# Synergistic control of chloroplast biogenesis by *MYB-related* and *Golden2-like* transcription factors

**DOI:** 10.1101/2023.08.11.552970

**Authors:** Eftychios Frangedakis, Nataliya E. Yelina, Kumari Billakurthi, Tina Schreier, Patrick J. Dickinson, Marta Tomaselli, Jim Haseloff, Julian M. Hibberd

## Abstract

Chloroplast biogenesis is dependent on master regulators from the GOLDEN2-LIKE (GLK) family of transcription factors, but *glk* mutants contain residual chlorophyll and therefore other proteins must also be involved. Here we identify MYB-related transcription factors as regulators of chloroplast biogenesis in the liverwort *Marchantia polymorpha* and angiosperm *Arabidopsis thaliana*. In both species, double mutant alleles in MYB-Related genes show very limited chloroplast development, and photosynthesis gene expression is perturbed to a greater extent than in mutants of GLK. In *M. polymorpha* MYB-related genes act upstream of GLK, while in *A. thaliana* this relationship has been rewired. In both species, genes encoding enzymes of chlorophyll biosynthesis are controlled by MYB-related and GLK proteins whilst those allowing CO_2_ fixation, photorespiration and photosystem assembly and repair require the MYB-related proteins. Thus, *MYB-related* and GLK genes have overlapping as well as distinct targets. We conclude that together MYB-related and GLK transcription factors orchestrate chloroplast development in land plants.

## Supplementary material for "Synergistic control of chloroplast biogenesis by *MYB-related* and *Golden2-like* transcription factors": Supp Dataset 2 (part 1 of 3)

### Sheet: Mpglk
List of misregulated genes that pass significance criteria (log2FC>=1 and padj<=0.01) in MpGLK mutants.
Gene_id	baseMean	log2FoldChange	lfcSE	stat	pvalue	padj	annotation
Mp7g09180	87115.1	-4.11625	0.103922	-39.6091	0	0	KEGG:K08913:LHCB2, light-harvesting complex II chlorophyll a/b binding protein 2; PTHR21649:SF128:CHLOROPHYLL A-B BINDING PROTEIN, CHLOROPLASTIC; Pfam:PF00504:Chlorophyll A-B binding protein; G3DSA:1.10.3460.10; PANTHER:PTHR21649:CHLOROPHYLL A/B BINDING PROTEIN; SUPERFAMILY:SSF103511:Chlorophyll a-b binding protein; GO:0016020:membrane; GO:0009765:photosynthesis, light harvesting; MapolyID:Mapoly0068s0071
Mp7g06710	75756.9	-5.58332	0.166563	-33.5207	2.41e-246	1.69e-242	KEGG:K08913:LHCB2, light-harvesting complex II chlorophyll a/b binding protein 2; Pfam:PF00504:Chlorophyll A-B binding protein; SUPERFAMILY:SSF103511:Chlorophyll a-b binding protein; PANTHER:PTHR21649:CHLOROPHYLL A/B BINDING PROTEIN; PTHR21649:SF128:CHLOROPHYLL A-B BINDING PROTEIN, CHLOROPLASTIC; G3DSA:1.10.3460.10; GO:0016020:membrane; GO:0009765:photosynthesis, light harvesting; MapolyID:Mapoly0199s0020
Mp7g06780	11063.7	-6.48804	0.203414	-31.8958	3.05e-223	1.43e-219	KEGG:K08913:LHCB2, light-harvesting complex II chlorophyll a/b binding protein 2; Pfam:PF00504:Chlorophyll A-B binding protein; G3DSA:1.10.3460.10; PANTHER:PTHR21649:CHLOROPHYLL A/B BINDING PROTEIN; SUPERFAMILY:SSF103511:Chlorophyll a-b binding protein; PTHR21649:SF33:CHLOROPHYLL A-B BINDING PROTEIN 2.1, CHLOROPLASTIC-RELATED; GO:0016020:membrane; GO:0009765:photosynthesis, light harvesting; MapolyID:Mapoly0199s0013
Mp7g03030	1819.46	4.79772	0.159494	30.0809	8.61e-199	3.03e-195	SUPERFAMILY:SSF50685:Barwin-like endoglucanases; Pfam:PF03330:Lytic transglycolase; PRINTS:PR00451:Chitin-binding domain signature; ProSitePatterns:PS00026:Chitin recognition or binding domain signature.; PTHR47480:SF1:EG45-LIKE DOMAIN CONTAINING PROTEIN; PANTHER:PTHR47480:EG45-LIKE DOMAIN CONTAINING PROTEIN; SMART:SM00270:ChitinBD_3; CDD:cd06921:ChtBD1_GH19_hevein; Pfam:PF00187:Chitin recognition protein; G3DSA:2.40.40.10; ProSiteProfiles:PS50941:Chitin-binding type-1 domain profile.; SMART:SM00837:dpbb_1; SUPERFAMILY:SSF57016:Plant lectins/antimicrobial peptides; G3DSA:3.30.60.10; ProSiteProfiles:PS50842:Expansin, family-45 endoglucanase-like domain profile.; GO:0008061:chitin binding; MapolyID:Mapoly0307s0001
Mp8g03220	2166.95	-3.54992	0.125222	-28.3491	8.59e-177	2.42e-173	KEGG:K15102:SLC25A3, PHC, PIC, solute carrier family 25 (mitochondrial phosphate transporter), member 3; KOG:KOG0760:Mitochondrial carrier protein MRS3/4, [C]; SUPERFAMILY:SSF103506:Mitochondrial carrier; ProSiteProfiles:PS50920:Solute carrier (Solcar) repeat profile.; PANTHER:PTHR45671:SOLUTE CARRIER FAMILY 25 (MITOCHONDRIAL CARRIER PHOSPHATE CARRIER), MEMBER 3, LIKE-RELATED-RELATED; PTHR45671:SF24:PHOSPHATE CARRIER PROTEIN; G3DSA:1.50.40.10:Mitochondrial carrier domain; Pfam:PF00153:Mitochondrial carrier protein; GO:1990547:mitochondrial phosphate ion transmembrane transport; GO:0005315:inorganic phosphate transmembrane transporter activity; MapolyID:Mapoly0012s0114
Mp2g12730	1448.18	-4.22738	0.150009	-28.1809	1e-174	2.35e-171	KOG:KOG1515:Arylacetamide deacetylase, [V]; MobiDBLite:consensus disorder prediction; PTHR23024:SF434:ACETYL ESTERASE; G3DSA:3.40.50.1820; Pfam:PF07859:alpha/beta hydrolase fold; SUPERFAMILY:SSF53474:alpha/beta-Hydrolases; PANTHER:PTHR23024:ARYLACETAMIDE DEACETYLASE; GO:0016787:hydrolase activity; MapolyID:Mapoly0026s0096; MPGENES:MpGID1L6:putative class I carboxyesterase
Mp7g05980	4948.32	-7.59526	0.301058	-25.2286	1.95e-140	3.92e-137	KEGG:K08913:LHCB2, light-harvesting complex II chlorophyll a/b binding protein 2; PANTHER:PTHR21649:CHLOROPHYLL A/B BINDING PROTEIN; G3DSA:1.10.3460.10; Pfam:PF00504:Chlorophyll A-B binding protein; PTHR21649:SF33:CHLOROPHYLL A-B BINDING PROTEIN 2.1, CHLOROPLASTIC-RELATED; SUPERFAMILY:SSF103511:Chlorophyll a-b binding protein; GO:0016020:membrane; GO:0009765:photosynthesis, light harvesting; MapolyID:Mapoly0057s0073
Mp1g07610	3334.09	-3.64792	0.145929	-24.9979	6.45e-138	1.14e-134	KOG:KOG1530:Rhodanese-related sulfurtransferase, [P]; SUPERFAMILY:SSF52821:Rhodanese/Cell cycle control phosphatase; ProSiteProfiles:PS50206:Rhodanese domain profile.; SMART:SM00450:rhod_4; CDD:cd00158:RHOD; PANTHER:PTHR45508:RHODANESE-LIKE DOMAIN-CONTAINING PROTEIN 9, CHLOROPLASTIC; Pfam:PF00581:Rhodanese-like domain; G3DSA:3.40.250.10:Oxidized Rhodanese; MapolyID:Mapoly0036s0007
Mp4g09890	3859.65	-3.98592	0.160154	-24.8881	1e-136	1.57e-133	KEGG:K01602:rbcS, cbbS, ribulose-bisphosphate carboxylase small chain [EC:4.1.1.39]; G3DSA:3.30.190.10:RuBisCO; SUPERFAMILY:SSF55239:RuBisCO, small subunit; PRINTS:PR00152:RuBisCO small subunit signature; PANTHER:PTHR31262:RIBULOSE BISPHOSPHATE CARBOXYLASE SMALL CHAIN 1, CHLOROPLASTIC; SMART:SM00961:RuBisCO_small_2_a; CDD:cd03527:RuBisCO_small; PTHR31262:SF0:RIBULOSE BISPHOSPHATE CARBOXYLASE SMALL CHAIN 1, CHLOROPLASTIC; Pfam:PF00101:Ribulose bisphosphate carboxylase, small chain; MapolyID:Mapoly0132s0032; MPGENES:MpRBCS:Ortholog of Arabidopsis RBCS genes
Mp7g04390	4539.38	-2.35293	0.0947429	-24.8349	3.77e-136	5.31e-133	KEGG:K05658:ABCB1, CD243, ATP-binding cassette, subfamily B (MDR/TAP), member 1 [EC:7.6.2.2]; KOG:KOG0055:Multidrug/pheromone exporter, ABC superfamily, [Q]; PTHR43394:SF5; CDD:cd03249:ABC_MTABC3_MDL1_MDL2; SUPERFAMILY:SSF90123:ABC transporter transmembrane region; ProSiteProfiles:PS50893:ATP-binding cassette, ABC transporter-type domain profile.; CDD:cd18577:ABC_6TM_Pgp_ABCB1_D1_like; MobiDBLite:consensus disorder prediction; Pfam:PF00005:ABC transporter; ProSitePatterns:PS00211:ABC transporters family signature.; G3DSA:3.40.50.300; ProSiteProfiles:PS50929:ABC transporter integral membrane type-1 fused domain profile.; Pfam:PF00664:ABC transporter transmembrane region; G3DSA:1.20.1560.10; CDD:cd18578:ABC_6TM_Pgp_ABCB1_D2_like; SUPERFAMILY:SSF52540:P-loop containing nucleoside triphosphate hydrolases; SMART:SM00382:AAA_5; PANTHER:PTHR43394:ATP-DEPENDENT PERMEASE MDL1, MITOCHONDRIAL; GO:0016021:integral component of membrane; GO:0042626:ATPase-coupled transmembrane transporter activity; GO:0055085:transmembrane transport; GO:0005524:ATP binding; MapolyID:Mapoly0062s0086
Mp5g02010	9593.96	-3.28176	0.141033	-23.2694	9.05e-120	1.16e-116	PTHR34109:SF4:LYASE-RELATED; PANTHER:PTHR34109:BNAUNNG04460D PROTEIN-RELATED; SUPERFAMILY:SSF54593:Glyoxalase/Bleomycin resistance protein/Dihydroxybiphenyl dioxygenase; G3DSA:3.10.180.10:2; MapolyID:Mapoly0161s0003
Mp7g08940	26454.1	-3.02607	0.135419	-22.346	1.32e-110	1.55e-107	KEGG:K08914:LHCB3, light-harvesting complex II chlorophyll a/b binding protein 3; PANTHER:PTHR21649:CHLOROPHYLL A/B BINDING PROTEIN; Pfam:PF00504:Chlorophyll A-B binding protein; PTHR21649:SF7:CHLOROPHYLL A-B BINDING PROTEIN 3, CHLOROPLASTIC; SUPERFAMILY:SSF103511:Chlorophyll a-b binding protein; G3DSA:1.10.3460.10; GO:0016020:membrane; GO:0009765:photosynthesis, light harvesting; MapolyID:Mapoly0068s0047
Mp6g09630	1527.87	-4.32378	0.194209	-22.2636	8.33e-110	9.03e-107	KEGG:K17893:AOX1, AOX2, ubiquinol oxidase [EC:1.10.3.11]; Pfam:PF01786:Alternative oxidase; MobiDBLite:consensus disorder prediction; G3DSA:1.20.1260.140; CDD:cd01053:AOX; PANTHER:PTHR31803:ALTERNATIVE OXIDASE; PTHR31803:SF7:UBIQUINOL OXIDASE 3, MITOCHONDRIAL; GO:0009916:alternative oxidase activity; MapolyID:Mapoly0016s0007
Mp1g28940	4766.84	-5.20174	0.236549	-21.9902	3.58e-107	3.6e-104	KEGG:K13065:E2.3.1.133, HCT, shikimate O-hydroxycinnamoyltransferase [EC:2.3.1.133]; G3DSA:3.30.559.10:Chloramphenicol Acetyltransferase; PANTHER:PTHR31642:TRICHOTHECENE 3-O-ACETYLTRANSFERASE; PTHR31642:SF11:SHIKIMATE O-HYDROXYCINNAMOYLTRANSFERASE; Pfam:PF02458:Transferase family; GO:0016747:transferase activity, transferring acyl groups other than amino-acyl groups; MapolyID:Mapoly0107s0010
Mp3g14680	5282.02	2.69861	0.124056	21.7532	6.44e-105	6.05e-102	G3DSA:2.60.40.420; PTHR33021:SF277:PUTATIVE, EXPRESSED-RELATED; CDD:cd04216:Phytocyanin; Pfam:PF02298:Plastocyanin-like domain; ProSiteProfiles:PS51485:Phytocyanin domain profile.; PANTHER:PTHR33021:BLUE COPPER PROTEIN; ProSitePatterns:PS00196:Type-1 copper (blue) proteins signature.; SUPERFAMILY:SSF49503:Cupredoxins; GO:0009055:electron transfer activity; MapolyID:Mapoly0004s0203
Mp2g07210	1588.01	-2.88918	0.134959	-21.4079	1.13e-101	9.93e-99	KOG:KOG2872:Uroporphyrinogen decarboxylase, [H]; Pfam:PF01208:Uroporphyrinogen decarboxylase (URO-D); ProSitePatterns:PS00906:Uroporphyrinogen decarboxylase signature 1.; G3DSA:3.20.20.210; PTHR21091:SF169:UROPORPHYRINOGEN DECARBOXYLASE; ProSitePatterns:PS00907:Uroporphyrinogen decarboxylase signature 2.; PANTHER:PTHR21091:METHYLTETRAHYDROFOLATE:HOMOCYSTEINE METHYLTRANSFERASE RELATED; Hamap:MF_00218:Uroporphyrinogen decarboxylase [hemE].; CDD:cd00717:URO-D; TIGRFAM:TIGR01464:hemE: uroporphyrinogen decarboxylase; SUPERFAMILY:SSF51726:UROD/MetE-like; GO:0004853:uroporphyrinogen decarboxylase activity; GO:0006779:porphyrin-containing compound biosynthetic process; MapolyID:Mapoly0015s0009
Mp7g11670	1074.86	-2.91411	0.137883	-21.1347	3.81e-99	3.16e-96	KEGG:K10301:FBXO21, F-box protein 21; TIGRFAM:TIGR02097:yccV: hemimethylated DNA binding domain; PTHR31350:SF11:F-BOX ONLY PROTEIN 21; ProSiteProfiles:PS50181:F-box domain profile.; Pfam:PF08755:Hemimethylated DNA-binding protein YccV like; G3DSA:1.20.1280.50; SUPERFAMILY:SSF81383:F-box domain; Pfam:PF12937:F-box-like; G3DSA:2.30.30.390; PANTHER:PTHR31350:SI:DKEY-261L7.2; SMART:SM00256:fbox_2; SMART:SM00992:YccV_like_2_a; SUPERFAMILY:SSF141255:YccV-like; MobiDBLite:consensus disorder prediction; Pfam:PF13369:Transglutaminase-like superfamily; GO:0005515:protein binding; GO:0003677:DNA binding; MapolyID:Mapoly0003s0180
Mp7g06740	2096.42	-5.37681	0.2574	-20.8889	6.75e-97	5.28e-94	KEGG:K08912:LHCB1, light-harvesting complex II chlorophyll a/b binding protein 1; G3DSA:1.10.3460.10; PANTHER:PTHR21649:CHLOROPHYLL A/B BINDING PROTEIN; PTHR21649:SF99:CHLOROPHYLL A-B BINDING PROTEIN 7, CHLOROPLASTIC; SUPERFAMILY:SSF103511:Chlorophyll a-b binding protein; Pfam:PF00504:Chlorophyll A-B binding protein; GO:0016020:membrane; GO:0009765:photosynthesis, light harvesting; MapolyID:Mapoly0199s0017
Mp2g00660	5343.03	-4.86678	0.234812	-20.7263	2.01e-95	1.41e-92	KEGG:K15718:LOX1_5, linoleate 9S-lipoxygenase [EC:1.13.11.58]; G3DSA:2.60.60.20:Lipase/lipooxygenase domain (PLAT/LH2 domain); PRINTS:PR00087:Lipoxygenase signature; SMART:SM00308:LH2_4; G3DSA:1.20.245.10; PANTHER:PTHR11771:LIPOXYGENASE; ProSiteProfiles:PS51393:Lipoxygenase iron-binding catalytic domain profile.; Pfam:PF00305:Lipoxygenase; SUPERFAMILY:SSF48484:Lipoxigenase; ProSiteProfiles:PS50095:PLAT domain profile.; PTHR11771:SF170:LIPOXYGENASE-2; SUPERFAMILY:SSF49723:Lipase/lipooxygenase domain (PLAT/LH2 domain); PRINTS:PR00468:Plant lipoxygenase signature; G3DSA:3.10.450.60; G3DSA:4.10.375.10; G3DSA:4.10.372.10; GO:0016702:oxidoreductase activity, acting on single donors with incorporation of molecular oxygen, incorporation of two atoms of oxygen; GO:0005515:protein binding; GO:0046872:metal ion binding; GO:0016491:oxidoreductase activity; MapolyID:Mapoly0028s0085; MPGENES:MpLOX1:Lipoxygenase
Mp7g08280	1491.27	-3.48574	0.168179	-20.7263	2.01e-95	1.41e-92	MobiDBLite:consensus disorder prediction; Coils:Coil; MapolyID:Mapoly0146s0028
Mp3g06570	784.745	3.48908	0.169006	20.6447	1.09e-94	7.31e-92	KOG:KOG1924:RhoA GTPase effector DIA/Diaphanous, N-term missing, C-term missing, [TZ]; MobiDBLite:consensus disorder prediction; PANTHER:PTHR36586:PROLINE-RICH EXTENSIN-LIKE; Pfam:PF14368:Probable lipid transfer; PTHR36586:SF25:EXTENSIN-2-LIKE; G3DSA:1.10.110.10; SUPERFAMILY:SSF47699:Bifunctional inhibitor/lipid-transfer protein/seed storage 2S albumin; Pfam:PF04554:Extensin-like region; GO:0005199:structural constituent of cell wall; GO:0009664:plant-type cell wall organization; MapolyID:Mapoly0006s0126
Mp3g21740	1931.08	-2.4005	0.117508	-20.4285	9.34e-93	5.98e-90	KEGG:K10529:DOX, alpha-dioxygenase [EC:1.14.99.-]; KOG:KOG2408:Peroxidase/oxygenase, N-term missing, [R]; Pfam:PF03098:Animal haem peroxidase; PTHR11903:SF25:ALPHA-DIOXYGENASE 2; PANTHER:PTHR11903:PROSTAGLANDIN G/H SYNTHASE; ProSiteProfiles:PS50292:Animal heme peroxidase superfamily profile.; G3DSA:1.10.640.10:Myeloperoxidase; SUPERFAMILY:SSF48113:Heme-dependent peroxidases; GO:0006979:response to oxidative stress; GO:0020037:heme binding; GO:0004601:peroxidase activity; MapolyID:Mapoly0089s0042
Mp3g07840	26990.5	-3.02158	0.148392	-20.3622	3.62e-92	2.22e-89	KEGG:K08910:LHCA4, light-harvesting complex I chlorophyll a/b binding protein 4; G3DSA:1.10.3460.10; Pfam:PF00504:Chlorophyll A-B binding protein; SUPERFAMILY:SSF103511:Chlorophyll a-b binding protein; PANTHER:PTHR21649:CHLOROPHYLL A/B BINDING PROTEIN; PTHR21649:SF109:CHLOROPHYLL A-B BINDING PROTEIN, CHLOROPLASTIC; GO:0016020:membrane; GO:0009765:photosynthesis, light harvesting; MapolyID:Mapoly0006s0261
Mp3g00110	1200.62	-3.70697	0.183233	-20.2309	5.23e-91	3.07e-88	KEGG:K15032:MTERFD, mTERF domain-containing protein, mitochondrial; KOG:KOG1267:Mitochondrial transcription termination factor, mTERF, N-term missing, [KR]; PTHR13068:SF9:TRANSCRIPTION TERMINATION FACTOR MTERF5, CHLOROPLASTIC; G3DSA:1.25.70.10; Pfam:PF02536:mTERF; SMART:SM00733:mt_12; MobiDBLite:consensus disorder prediction; PANTHER:PTHR13068:CGI-12 PROTEIN-RELATED; GO:0006355:regulation of transcription, DNA-templated; GO:0003690:double-stranded DNA binding; MapolyID:Mapoly0007s0012
Mp7g06720	5037.27	-3.68484	0.187189	-19.6851	2.89e-86	1.63e-83	KEGG:K08913:LHCB2, light-harvesting complex II chlorophyll a/b binding protein 2; G3DSA:1.10.3460.10; PTHR21649:SF33:CHLOROPHYLL A-B BINDING PROTEIN 2.1, CHLOROPLASTIC-RELATED; SUPERFAMILY:SSF103511:Chlorophyll a-b binding protein; Pfam:PF00504:Chlorophyll A-B binding protein; PANTHER:PTHR21649:CHLOROPHYLL A/B BINDING PROTEIN; GO:0016020:membrane; GO:0009765:photosynthesis, light harvesting; MapolyID:Mapoly0199s0019
Mp4g17680	2716.6	-3.39802	0.176235	-19.2812	7.73e-83	4.19e-80	MobiDBLite:consensus disorder prediction; MapolyID:Mapoly0041s0050
Mp8g13180	28113.3	-3.65867	0.192528	-19.0033	1.6e-80	8.36e-78	KEGG:K08908:LHCA2, light-harvesting complex I chlorophyll a/b binding protein 2; PANTHER:PTHR21649:CHLOROPHYLL A/B BINDING PROTEIN; SUPERFAMILY:SSF103511:Chlorophyll a-b binding protein; G3DSA:1.10.3460.10; Pfam:PF00504:Chlorophyll A-B binding protein; PTHR21649:SF116:CHLOROPHYLL A-B BINDING PROTEIN, CHLOROPLASTIC; GO:0016020:membrane; GO:0009765:photosynthesis, light harvesting; MapolyID:Mapoly0083s0003
Mp4g17880	9169.58	-2.88076	0.1528	-18.8531	2.77e-79	1.39e-76	KOG:KOG0742:AAA+-type ATPase, N-term missing, [O]; G3DSA:3.40.50.300; CDD:cd00009:AAA; Pfam:PF00004:ATPase family associated with various cellular activities (AAA); MobiDBLite:consensus disorder prediction; SMART:SM00382:AAA_5; PANTHER:PTHR46411:FAMILY ATPASE, PUTATIVE-RELATED; SUPERFAMILY:SSF52540:P-loop containing nucleoside triphosphate hydrolases; GO:0016887:ATPase activity; GO:0005524:ATP binding; MapolyID:Mapoly0041s0069
Mp4g09340	3468.09	-2.30224	0.122462	-18.7996	7.61e-79	3.7e-76	KEGG:K03428:bchM, chlM, magnesium-protoporphyrin O-methyltransferase [EC:2.1.1.11]; KOG:KOG1270:Methyltransferases, [H]; ProSiteProfiles:PS51556:Magnesium protoporphyrin IX methyltransferase (EC 2.1.1.11) family profile.; PANTHER:PTHR43591:METHYLTRANSFERASE; Pfam:PF07109:Magnesium-protoporphyrin IX methyltransferase C-terminus; G3DSA:3.40.50.150:Vaccinia Virus protein VP39; CDD:cd02440:AdoMet_MTases; TIGRFAM:TIGR02021:BchM-ChlM: magnesium protoporphyrin O-methyltransferase; SUPERFAMILY:SSF53335:S-adenosyl-L-methionine-dependent methyltransferases; PTHR43591:SF32:MAGNESIUM PROTOPORPHYRIN IX METHYLTRANSFERASE, CHLOROPLASTIC-RELATED; GO:0046406:magnesium protoporphyrin IX methyltransferase activity; GO:0015995:chlorophyll biosynthetic process; MapolyID:Mapoly0112s0034
Mp4g08920	10159.4	-2.99104	0.159212	-18.7865	9.75e-79	4.58e-76	PANTHER:PTHR36930:METAL-SULFUR CLUSTER BIOSYNTHESIS PROTEINS YUAD-RELATED; ProSiteProfiles:PS51340:MOSC domain profile.; Pfam:PF03473:MOSC domain; G3DSA:2.40.33.20; SUPERFAMILY:SSF50800:PK beta-barrel domain-like; GO:0030151:molybdenum ion binding; GO:0003824:catalytic activity; GO:0030170:pyridoxal phosphate binding
Mp6g02130	532.457	-4.39632	0.237311	-18.5255	1.29e-76	5.84e-74	KEGG:K00422:E1.10.3.1, polyphenol oxidase [EC:1.10.3.1]; Pfam:PF12142:Polyphenol oxidase middle domain; PTHR11474:SF115:OS04G0624500 PROTEIN; PANTHER:PTHR11474:TYROSINASE FAMILY MEMBER; PRINTS:PR00092:Tyrosinase copper-binding domain signature; SUPERFAMILY:SSF48056:Di-copper centre-containing domain; G3DSA:1.10.1280.10; Pfam:PF00264:Common central domain of tyrosinase; GO:0016491:oxidoreductase activity; GO:0004097:catechol oxidase activity; MapolyID:Mapoly0248s0003
Mp1g15560	646.805	-2.91698	0.157605	-18.5082	1.77e-76	7.81e-74	CDD:cd12266:RRM_like_XS; Coils:Coil; MobiDBLite:consensus disorder prediction; G3DSA:3.30.70.2890; PANTHER:PTHR46602:PROTEIN SUPPRESSOR OF GENE SILENCING 3; Pfam:PF03470:XS zinc finger domain; PTHR46602:SF1:PROTEIN SUPPRESSOR OF GENE SILENCING 3; Pfam:PF03468:XS domain; GO:0031047:gene silencing by RNA; GO:0051607:defense response to virus; MapolyID:Mapoly0033s0105
Mp1g01540	743.612	-5.05793	0.276483	-18.2938	9.27e-75	3.96e-72	Pfam:PF07207:Light regulated protein Lir1; PANTHER:PTHR36762:LIGHT-REGULATED PROTEIN 1, CHLOROPLASTIC; MobiDBLite:consensus disorder prediction; GO:0009507:chloroplast; MapolyID:Mapoly0029s0093
Mp2g07740	5835.44	-1.81784	0.0994572	-18.2776	1.25e-74	5.16e-72	KEGG:K01749:hemC, HMBS, hydroxymethylbilane synthase [EC:2.5.1.61]; KOG:KOG2892:Porphobilinogen deaminase, [H]; CDD:cd13648:PBP2_PBGD_1; PTHR11557:SF8:BNAC02G01240D PROTEIN; SUPERFAMILY:SSF54782:Porphobilinogen deaminase (hydroxymethylbilane synthase), C-terminal domain; Pfam:PF03900:Porphobilinogen deaminase, C-terminal domain; PANTHER:PTHR11557:PORPHOBILINOGEN DEAMINASE; ProSitePatterns:PS00533:Porphobilinogen deaminase cofactor-binding site.; SUPERFAMILY:SSF53850:Periplasmic binding protein-like II; G3DSA:3.30.160.40:Porphobilinogen deaminase (hydroxymethylbilane synthase); TIGRFAM:TIGR00212:hemC: hydroxymethylbilane synthase; G3DSA:3.40.190.10; Hamap:MF_00260:Porphobilinogen deaminase [hemC].; PRINTS:PR00151:Porphobilinogen deaminase signature; Pfam:PF01379:Porphobilinogen deaminase, dipyromethane cofactor binding domain; GO:0033014:tetrapyrrole biosynthetic process; GO:0004418:hydroxymethylbilane synthase activity; GO:0018160:peptidyl-pyrromethane cofactor linkage; MapolyID:Mapoly0015s0060
Mp4g09450	1518.23	-3.09438	0.169851	-18.2183	3.7e-74	1.49e-71	KEGG:K23094:ABC4, menA, 2-carboxy-1,4-naphthoquinone phytyltransferase [EC:2.5.1.130]; KOG:KOG4581:Predicted membrane protein, [S]; CDD:cd13962:PT_UbiA_UBIAD1; TIGRFAM:TIGR02235:menA_cyano-plnt: 1,4-dihydroxy-2-naphthoate phytyltransferase; Pfam:PF01040:UbiA prenyltransferase family; Hamap:MF_01938:2-carboxy-1,4-naphthoquinone phytyltransferase [menA].; PANTHER:PTHR13929:1,4-DIHYDROXY-2-NAPHTHOATE OCTAPRENYLTRANSFERASE; PTHR13929:SF0:UBIA PRENYLTRANSFERASE DOMAIN-CONTAINING PROTEIN 1; GO:0016021:integral component of membrane; GO:0004659:prenyltransferase activity; GO:0042372:phylloquinone biosynthetic process; GO:0016765:transferase activity, transferring alkyl or aryl (other than methyl) groups; MapolyID:Mapoly0112s0045
Mp5g10700	2460.09	-3.73013	0.205964	-18.1106	2.63e-73	1.03e-70	KEGG:K00430:E1.11.1.7, peroxidase [EC:1.11.1.7]; ProSiteProfiles:PS50873:Plant heme peroxidase family profile.; Pfam:PF00141:Peroxidase; PANTHER:PTHR31388:PEROXIDASE 72-RELATED; ProSitePatterns:PS00435:Peroxidases proximal heme-ligand signature.; G3DSA:1.10.420.10:Peroxidase; PRINTS:PR00458:Haem peroxidase superfamily signature; SUPERFAMILY:SSF48113:Heme-dependent peroxidases; CDD:cd00693:secretory_peroxidase; G3DSA:1.10.520.10; PRINTS:PR00461:Plant peroxidase signature; ProSitePatterns:PS00436:Peroxidases active site signature.; PTHR31388:SF176:PEROXIDASE 22-RELATED; GO:0006979:response to oxidative stress; GO:0020037:heme binding; GO:0004601:peroxidase activity; GO:0042744:hydrogen peroxide catabolic process; MapolyID:Mapoly0048s0002
Mp3g21710	971.016	-3.43959	0.191157	-17.9935	2.19e-72	8.33e-70	Pfam:PF10237:Probable N6-adenine methyltransferase; PANTHER:PTHR13200:UNCHARACTERIZED; GO:0008168:methyltransferase activity; GO:0016279:protein-lysine N-methyltransferase activity; MapolyID:Mapoly0089s0045
Mp5g11830	3306.33	2.00235	0.1116	17.9422	5.52e-72	2.05e-69	KOG:KOG0724:Zuotin and related molecular chaperones (DnaJ superfamily), contains DNA-binding domains, C-term missing, [O]; CDD:cd00167:SANT; ProSiteProfiles:PS50090:Myb-like domain profile.; MobiDBLite:consensus disorder prediction; PANTHER:PTHR44191:TRANSCRIPTION FACTOR KUA1; SMART:SM00717:sant; TIGRFAM:TIGR01557:myb_SHAQKYF: myb-like DNA-binding domain, SHAQKYF class; G3DSA:1.10.10.60; PTHR44191:SF2:TRANSCRIPTION FACTOR MYBS1; SUPERFAMILY:SSF46689:Homeodomain-like; Pfam:PF00249:Myb-like DNA-binding domain; ProSiteProfiles:PS51294:Myb-type HTH DNA-binding domain profile.; GO:0003677:DNA binding; MapolyID:Mapoly0143s0011; MPGENES:MpRR-MYB5:transcription factor, MYB
Mp8g01900	949.794	-3.02784	0.171302	-17.6755	6.48e-70	2.34e-67	KEGG:K14972:PAXIP1, PTIP, PAX-interacting protein 1; MobiDBLite:consensus disorder prediction; PANTHER:PTHR33137:MEDIATOR OF RNA POLYMERASE II TRANSCRIPTION SUBUNIT 15A-RELATED; PTHR33137:SF4:MEDIATOR OF RNA POLYMERASE II TRANSCRIPTION SUBUNIT 15A-RELATED; GO:0031490:chromatin DNA binding; GO:0003713:transcription coactivator activity; MapolyID:Mapoly0064s0010
Mp3g20250	1758.55	-4.08961	0.232687	-17.5756	3.79e-69	1.33e-66	ProSiteProfiles:PS51762:Glycosyl hydrolases family 16 (GH16) domain profile.; G3DSA:2.60.120.200; SUPERFAMILY:SSF49899:Concanavalin A-like lectins/glucanases; GO:0004553:hydrolase activity, hydrolyzing O-glycosyl compounds; GO:0005975:carbohydrate metabolic process; MapolyID:Mapoly0049s0008
Mp6g19140	13898	-3.03214	0.172876	-17.5394	7.17e-69	2.46e-66	KEGG:K03639:moaA, CNX2, GTP 3',8-cyclase [EC:4.1.99.22]; KOG:KOG2876:Molybdenum cofactor biosynthesis pathway protein, [H]; PTHR22960:SF0:MOLYBDENUM COFACTOR BIOSYNTHESIS PROTEIN 1; Pfam:PF06463:Molybdenum Cofactor Synthesis C; Hamap:MF_01225_B:GTP 3',8-cyclase [moaA].; TIGRFAM:TIGR02666:moaA: molybdenum cofactor biosynthesis protein A; Pfam:PF13353:4Fe-4S single cluster domain; CDD:cd01335:Radical_SAM; SUPERFAMILY:SSF102114:Radical SAM enzymes; Pfam:PF04055:Radical SAM superfamily; SMART:SM00729:MiaB; PANTHER:PTHR22960:MOLYBDOPTERIN COFACTOR SYNTHESIS PROTEIN A; SFLD:SFLDG01383:cyclic pyranopterin phosphate synthase (MoaA-like); G3DSA:3.20.20.70:Aldolase class I; ProSitePatterns:PS01305:moaA / nifB / pqqE family signature.; SFLD:SFLDG01386:main SPASM domain-containing; GO:0003824:catalytic activity; GO:0006777:Mo-molybdopterin cofactor biosynthetic process; GO:0019008:molybdopterin synthase complex; GO:0051536:iron-sulfur cluster binding; GO:0051539:4 iron, 4 sulfur cluster binding; GO:0046872:metal ion binding; MapolyID:Mapoly0045s0149
Mp6g01650	31908.4	-2.48683	0.141819	-17.5353	7.7e-69	2.58e-66	KEGG:K08917:LHCB6, light-harvesting complex II chlorophyll a/b binding protein 6; SUPERFAMILY:SSF103511:Chlorophyll a-b binding protein; PANTHER:PTHR21649:CHLOROPHYLL A/B BINDING PROTEIN; PTHR21649:SF2:CHLOROPHYLL A-B BINDING PROTEIN, CHLOROPLASTIC; Pfam:PF00504:Chlorophyll A-B binding protein; G3DSA:1.10.3460.10; GO:0016020:membrane; GO:0009765:photosynthesis, light harvesting; MapolyID:Mapoly0052s0039
Mp1g08660	2784.64	-1.89049	0.108598	-17.4083	7.14e-68	2.34e-65	KEGG:K12236:NFX1, transcriptional repressor NF-X1; KOG:KOG1952:Transcription factor NF-X1, contains NFX-type Zn2+-binding and R3H domains, [K]; CDD:cd06008:NF-X1-zinc-finger; MobiDBLite:consensus disorder prediction; SMART:SM00438:znfxneu3; ProSiteProfiles:PS50016:Zinc finger PHD-type profile.; CDD:cd16696:RING-CH-C4HC3_NFX1; PTHR12360:SF13:NF-X1-TYPE ZINC FINGER PROTEIN NFXL1; Pfam:PF01422:NF-X1 type zinc finger; ProSitePatterns:PS01359:Zinc finger PHD-type signature.; G3DSA:3.30.1370.50; ProSiteProfiles:PS51061:R3H domain profile.; SUPERFAMILY:SSF82708:R3H domain; ProSiteProfiles:PS50089:Zinc finger RING-type profile.; PANTHER:PTHR12360:NUCLEAR TRANSCRIPTION FACTOR, X-BOX BINDING 1 NFX1; SUPERFAMILY:SSF57903:FYVE/PHD zinc finger; GO:0008270:zinc ion binding; GO:0005634:nucleus; GO:0003676:nucleic acid binding; GO:0003700:DNA-binding transcription factor activity; MapolyID:Mapoly0036s0109; MPGENES:MpNFX1-1:transcription factor, NF-X1
Mp3g09300	1199.33	-2.40422	0.139353	-17.2527	1.07e-66	3.42e-64	KEGG:K01915:glnA, GLUL, glutamine synthetase [EC:6.3.1.2]; KOG:KOG0683:Glutamine synthetase, C-term missing, [E]; PTHR20852:SF89:GLUTAMINE SYNTHETASE; ProSitePatterns:PS00180:Glutamine synthetase signature 1.; G3DSA:3.30.590.40; PANTHER:PTHR20852:GLUTAMINE SYNTHETASE; SUPERFAMILY:SSF55931:Glutamine synthetase/guanido kinase; G3DSA:3.10.20.70:Glutamine synthetase; Pfam:PF03951:Glutamine synthetase, beta-Grasp domain; SUPERFAMILY:SSF54368:Glutamine synthetase, N-terminal domain; GO:0006542:glutamine biosynthetic process; GO:0004356:glutamate-ammonia ligase activity; GO:0003824:catalytic activity; GO:0006807:nitrogen compound metabolic process; MapolyID:Mapoly0085s0097
Mp2g14520	514.39	3.70898	0.215395	17.2194	1.9e-66	5.94e-64	PTHR36586:SF20:EXTENSIN-3; MobiDBLite:consensus disorder prediction; PANTHER:PTHR36586:PROLINE-RICH EXTENSIN-LIKE; PRINTS:PR01217:Proline rich extensin signature
Mp6g10900	4179.85	-2.52345	0.147735	-17.0809	2.06e-65	6.3e-63	MapolyID:Mapoly0016s0128
Mp7g15440	2964.62	-3.77264	0.222737	-16.9376	2.38e-64	7.12e-62	MobiDBLite:consensus disorder prediction; PANTHER:PTHR38074; Pfam:PF01987:Mitochondrial biogenesis AIM24; SUPERFAMILY:SSF51219:TRAP-like; G3DSA:3.60.160.10; MapolyID:Mapoly0009s0228
Mp4g10050	1111.55	-3.57747	0.212155	-16.8625	8.49e-64	2.49e-61	MapolyID:Mapoly0132s0048
Mp1g08320	4232.88	-2.02515	0.120537	-16.8011	2.39e-63	6.88e-61	KEGG:K02492:hemA, glutamyl-tRNA reductase [EC:1.2.1.70]; Coils:Coil; G3DSA:3.40.50.720; SUPERFAMILY:SSF51735:NAD(P)-binding Rossmann-fold domains; SUPERFAMILY:SSF69075:Glutamyl tRNA-reductase dimerization domain; TIGRFAM:TIGR01035:hemA: glutamyl-tRNA reductase; Pfam:PF00745:Glutamyl-tRNAGlu reductase, dimerisation domain; Pfam:PF05201:Glutamyl-tRNAGlu reductase, N-terminal domain; PANTHER:PTHR43120:GLUTAMYL-TRNA REDUCTASE 1, CHLOROPLASTIC; CDD:cd05213:NAD_bind_Glutamyl_tRNA_reduct; G3DSA:3.30.460.30; PTHR43120:SF13:GLUTAMYL-TRNA REDUCTASE; SUPERFAMILY:SSF69742:Glutamyl tRNA-reductase catalytic, N-terminal domain; Hamap:MF_00087:Glutamyl-tRNA reductase [hemA].; ProSitePatterns:PS00747:Glutamyl-tRNA reductase signature.; Pfam:PF01488:Shikimate / quinate 5-dehydrogenase; GO:0033014:tetrapyrrole biosynthetic process; GO:0008883:glutamyl-tRNA reductase activity; GO:0050661:NADP binding; MapolyID:Mapoly0036s0075
Mp6g04090	2004.26	-2.43321	0.145521	-16.7206	9.27e-63	2.61e-60	KEGG:K18148:rtcB, release factor H-coupled RctB family protein; KOG:KOG3833:Uncharacterized conserved protein, contains RtcB domain, [S]; SUPERFAMILY:SSF103365:Hypothetical protein PH1602; Pfam:PF01139:tRNA-splicing ligase RtcB; PANTHER:PTHR11118:UNCHARACTERIZED; G3DSA:3.90.1860.10; TIGRFAM:TIGR03073:release_rtcB: release factor H-coupled RctB family protein; GO:0008452:RNA ligase activity; GO:0006396:RNA processing; MapolyID:Mapoly0034s0109
Mp1g17690	2173.06	-2.02605	0.12132	-16.7	1.31e-62	3.62e-60	KEGG:K03541:psbR, photosystem II 10kDa protein; PTHR34369:SF2:PHOTOSYSTEM II 10 KDA POLYPEPTIDE, CHLOROPLASTIC; PANTHER:PTHR34369:PHOTOSYSTEM II 10 KDA POLYPEPTIDE, CHLOROPLASTIC; Pfam:PF04725:Photosystem II 10 kDa polypeptide PsbR; GO:0015979:photosynthesis; GO:0009654:photosystem II oxygen evolving complex; GO:0009523:photosystem II; GO:0042651:thylakoid membrane; MapolyID:Mapoly0001s0109
Mp4g00930	25906.1	-2.36658	0.144543	-16.3729	2.99e-60	8.09e-58	KEGG:K08909:LHCA3, light-harvesting complex I chlorophyll a/b binding protein 3; Pfam:PF00504:Chlorophyll A-B binding protein; SUPERFAMILY:SSF103511:Chlorophyll a-b binding protein; PANTHER:PTHR21649:CHLOROPHYLL A/B BINDING PROTEIN; G3DSA:1.10.3460.10; PTHR21649:SF120:CHLOROPHYLL A-B BINDING PROTEIN, CHLOROPLASTIC; GO:0016020:membrane; GO:0009765:photosynthesis, light harvesting; MapolyID:Mapoly0066s0050
Mp7g11540	2165.97	-2.75767	0.170002	-16.2214	3.56e-59	9.46e-57	KEGG:K00927:PGK, pgk, phosphoglycerate kinase [EC:2.7.2.3]; KOG:KOG1367:3-phosphoglycerate kinase, [G]; Pfam:PF00162:Phosphoglycerate kinase; G3DSA:3.40.50.1260; PRINTS:PR00477:Phosphoglycerate kinase family signature; PTHR11406:SF23:PHOSPHOGLYCERATE KINASE 1, CHLOROPLASTIC-RELATED; PANTHER:PTHR11406:PHOSPHOGLYCERATE KINASE; SUPERFAMILY:SSF53748:Phosphoglycerate kinase; GO:0004618:phosphoglycerate kinase activity; GO:0006096:glycolytic process; MapolyID:Mapoly0003s0167
Mp2g18620	1506.57	-4.65961	0.28826	-16.1646	8.96e-59	2.34e-56	MobiDBLite:consensus disorder prediction; MapolyID:Mapoly0137s0019
Mp3g09800	1866.76	-1.61198	0.100851	-15.9837	1.66e-57	4.25e-55	MapolyID:Mapoly0085s0047
Mp6g12270	7137.9	-1.7354	0.10923	-15.8875	7.73e-57	1.94e-54	MapolyID:Mapoly0135s0007
Mp5g24370	1550.48	-1.84907	0.116776	-15.8343	1.8e-56	4.46e-54	KEGG:K19784:chrR, NQR, chromate reductase, NAD(P)H dehydrogenase (quinone); KOG:KOG4530:Predicted flavoprotein, [R]; G3DSA:3.40.50.360; Pfam:PF03358:NADPH-dependent FMN reductase; PANTHER:PTHR30543:CHROMATE REDUCTASE; PTHR30543:SF14:NADPH:QUINONE OXIDOREDUCTASE 2-RELATED; SUPERFAMILY:SSF52218:Flavoproteins; GO:0016491:oxidoreductase activity; MapolyID:Mapoly0010s0019
Mp2g22410	6927.01	-2.62619	0.166417	-15.7808	4.22e-56	1.02e-53	KEGG:K00799:GST, gst, glutathione S-transferase [EC:2.5.1.18]; KOG:KOG0867:Glutathione S-transferase, [O]; SUPERFAMILY:SSF52833:Thioredoxin-like; Pfam:PF02798:Glutathione S-transferase, N-terminal domain; CDD:cd03187:GST_C_Phi; ProSiteProfiles:PS50404:Soluble glutathione S-transferase N-terminal domain profile.; G3DSA:3.40.30.10:Glutaredoxin; SUPERFAMILY:SSF47616:GST C-terminal domain-like; Pfam:PF00043:Glutathione S-transferase, C-terminal domain; SFLD:SFLDS00019:Glutathione Transferase (cytosolic); ProSiteProfiles:PS50405:Soluble glutathione S-transferase C-terminal domain profile.; G3DSA:1.20.1050.10; SFLD:SFLDG00358:Main (cytGST); PANTHER:PTHR43900:GLUTATHIONE S-TRANSFERASE RHO; GO:0005515:protein binding; GO:0006749:glutathione metabolic process; MapolyID:Mapoly1812s0001
Mp3g08110	857.736	-2.87634	0.182275	-15.7802	4.26e-56	1.02e-53	KEGG:K01061:E3.1.1.45, carboxymethylenebutenolidase [EC:3.1.1.45]; PANTHER:PTHR32083:CILIA AND FLAGELLA-ASSOCIATED PROTEIN 58-RELATED; G3DSA:3.10.450.50; PTHR32083:SF41:DIENELACTONE HYDROLASE (AFU_ORTHOLOGUE AFUA_2G05810)-RELATED; SUPERFAMILY:SSF54427:NTF2-like; MapolyID:Mapoly0006s0286
Mp2g15420	21436.6	-2.45273	0.15603	-15.7196	1.11e-55	2.61e-53	KEGG:K08907:LHCA1, light-harvesting complex I chlorophyll a/b binding protein 1; Pfam:PF00504:Chlorophyll A-B binding protein; PANTHER:PTHR21649:CHLOROPHYLL A/B BINDING PROTEIN; G3DSA:1.10.3460.10; SUPERFAMILY:SSF103511:Chlorophyll a-b binding protein; GO:0016020:membrane; GO:0009765:photosynthesis, light harvesting; MapolyID:Mapoly0082s0040
Mp1g17070	3419.52	-3.95302	0.251962	-15.689	1.8e-55	4.16e-53	Pfam:PF16983:Molybdate transporter of MFS superfamily; MobiDBLite:consensus disorder prediction; PANTHER:PTHR31970; GO:0015689:molybdate ion transport; GO:0015098:molybdate ion transmembrane transporter activity; MapolyID:Mapoly0001s0047
Mp7g14100	4504.16	-2.18081	0.14006	-15.5705	1.15e-54	2.62e-52	KEGG:K17893:AOX1, AOX2, ubiquinol oxidase [EC:1.10.3.11]; PTHR31803:SF7:UBIQUINOL OXIDASE 3, MITOCHONDRIAL; CDD:cd01053:AOX; Pfam:PF01786:Alternative oxidase; G3DSA:1.20.1260.140; PANTHER:PTHR31803:ALTERNATIVE OXIDASE; GO:0009916:alternative oxidase activity; MapolyID:Mapoly0009s0095
Mp7g01590	1321.08	1.95218	0.125946	15.5001	3.46e-54	7.74e-52	Pfam:PF05870:Phenolic acid decarboxylase (PAD); SUPERFAMILY:SSF50814:Lipocalins; PANTHER:PTHR40087:PHENOLIC ACID DECARBOXYLASE PADC; G3DSA:2.40.128.20; GO:0016831:carboxy-lyase activity; MapolyID:Mapoly0099s0032
Mp5g12650	3015.04	-1.56892	0.101255	-15.4947	3.77e-54	8.3e-52	KEGG:K24139:PILS, ECM3, auxin efflux carrier family protein; KOG:KOG2722:Predicted membrane protein, [S]; Pfam:PF03547:Membrane transport protein; PANTHER:PTHR31419:PROTEIN PIN-LIKES 2; GO:0016021:integral component of membrane; GO:0055085:transmembrane transport; MapolyID:Mapoly0092s0043
Mp2g18520	941.363	2.15833	0.140429	15.3696	2.62e-53	5.67e-51	KEGG:K13366:MPAO, PAO1, polyamine oxidase [EC:1.5.3.14 1.5.3.16 1.5.3.-]; KOG:KOG0685:Flavin-containing amine oxidase, [H]; PRINTS:PR00757:Flavin-containing amine oxidase signature; Coils:Coil; PANTHER:PTHR10742:FLAVIN MONOAMINE OXIDASE; G3DSA:3.50.50.60; PTHR10742:SF357; Pfam:PF01593:Flavin containing amine oxidoreductase; SUPERFAMILY:SSF54373:FAD-linked reductases, C-terminal domain; G3DSA:3.90.660.10; SUPERFAMILY:SSF51905:FAD/NAD(P)-binding domain; GO:0016491:oxidoreductase activity; MapolyID:Mapoly0137s0029
Mp5g04450	2218.44	-2.4172	0.157426	-15.3545	3.31e-53	7.05e-51	KEGG:K02929:RP-L44e, RPL44, large subunit ribosomal protein L44e; Pfam:PF00935:Ribosomal protein L44; G3DSA:3.10.450.80; GO:0005840:ribosome; GO:0003735:structural constituent of ribosome; GO:0006412:translation
Mp2g04860	1824.09	-2.44242	0.159206	-15.3413	4.05e-53	8.52e-51	KOG:KOG3010:Methyltransferase, [R]; G3DSA:3.40.50.150:Vaccinia Virus protein VP39; CDD:cd02440:AdoMet_MTases; G3DSA:1.10.10.2560; PANTHER:PTHR45180:OS01G0307686 PROTEIN; Pfam:PF13649:Methyltransferase domain; SUPERFAMILY:SSF53335:S-adenosyl-L-methionine-dependent methyltransferases; MapolyID:Mapoly0031s0141
Mp2g25080	1835.78	-1.7078	0.11142	-15.3276	5e-53	1.04e-50	KEGG:K00655:plsC, 1-acyl-sn-glycerol-3-phosphate acyltransferase [EC:2.3.1.51]; KOG:KOG2848:1-acyl-sn-glycerol-3-phosphate acyltransferase, [I]; Pfam:PF01553:Acyltransferase; PTHR10434:SF47:1-ACYL-SN-GLYCEROL-3-PHOSPHATE ACYLTRANSFERASE; TIGRFAM:TIGR00530:AGP_acyltrn: 1-acylglycerol-3-phosphate O-acyltransferases; SMART:SM00563:plsc_2; PANTHER:PTHR10434:1-ACYL-SN-GLYCEROL-3-PHOSPHATE ACYLTRANSFERASE; SUPERFAMILY:SSF69593:Glycerol-3-phosphate (1)-acyltransferase; CDD:cd07989:LPLAT_AGPAT-like; GO:0016020:membrane; GO:0008654:phospholipid biosynthetic process; GO:0016746:transferase activity, transferring acyl groups; GO:0003841:1-acylglycerol-3-phosphate O-acyltransferase activity; MapolyID:Mapoly0168s0025
Mp4g20410	12663.7	-2.2571	0.147343	-15.3187	5.74e-53	1.17e-50	KEGG:K02701:psaN, photosystem I subunit PsaN; G3DSA:4.10.1190.10; PANTHER:PTHR36814:PHOTOSYSTEM I REACTION CENTER SUBUNIT N, CHLOROPLASTIC; Pfam:PF05479:Photosystem I reaction centre subunit N (PSAN or PSI-N); GO:0015979:photosynthesis; GO:0009522:photosystem I; MapolyID:Mapoly0116s0042
Mp5g04200	22298.9	-2.29306	0.149714	-15.3162	5.96e-53	1.2e-50	KEGG:K02692:psaD, photosystem I subunit II; SUPERFAMILY:SSF64234:Photosystem I subunit PsaD; Pfam:PF02531:PsaD; PANTHER:PTHR31982:PHOTOSYSTEM I REACTION CENTER SUBUNIT II-1, CHLOROPLASTIC-RELATED; G3DSA:3.30.1470.10; GO:0015979:photosynthesis; GO:0009538:photosystem I reaction center; GO:0009522:photosystem I; MapolyID:Mapoly0141s0027
Mp1g24630	842.605	-2.75862	0.18129	-15.2166	2.74e-52	5.44e-50	MapolyID:Mapoly0061s0058
Mp2g24470	2253.29	-1.63474	0.107711	-15.1771	5.02e-52	9.82e-50	PRINTS:PR00347:Pathogenesis-related protein signature; SMART:SM00205:tha2; PTHR31013:SF2:THAUMATIN FAMILY; PIRSF:PIRSF002703:PR5; ProSiteProfiles:PS51367:Thaumatin family profile.; PANTHER:PTHR31013:THAUMATIN FAMILY PROTEIN-RELATED; SUPERFAMILY:SSF49870:Osmotin, thaumatin-like protein; Pfam:PF00314:Thaumatin family; G3DSA:2.60.110.10:Thaumatin; MapolyID:Mapoly0069s0095
Mp4g16050	1405.07	-1.92957	0.127618	-15.1199	1.2e-51	2.31e-49	KOG:KOG3183:Predicted Zn-finger protein, C-term missing, [R]; PTHR14677:SF20:AN1-TYPE ZINC FINGER PROTEIN 1; ProSiteProfiles:PS51039:Zinc finger AN1-type profile.; SUPERFAMILY:SSF118310:AN1-like Zinc finger; Pfam:PF01428:AN1-like Zinc finger; SMART:SM00154:AN1_Zf_4; G3DSA:4.10.1110.10:Riken cdna 2310008m20 protein; PANTHER:PTHR14677:ARSENITE INDUCUBLE RNA ASSOCIATED PROTEIN AIP-1-RELATED; GO:0008270:zinc ion binding; MapolyID:Mapoly0054s0070
Mp6g04930	1278.13	3.43059	0.227836	15.0572	3.09e-51	5.89e-49	SUPERFAMILY:SSF52047:RNI-like; Pfam:PF08477:Ras of Complex, Roc, domain of DAPkinase; PANTHER:PTHR47679:PROTEIN TORNADO 1; G3DSA:3.40.50.300; SUPERFAMILY:SSF52540:P-loop containing nucleoside triphosphate hydrolases; MapolyID:Mapoly0034s0025
Mp8g08430	456.969	-3.62084	0.240933	-15.0284	4.78e-51	8.98e-49	KEGG:K00789:metK, S-adenosylmethionine synthetase [EC:2.5.1.6]; KOG:KOG1506:S-adenosylmethionine synthetase, [H]; SUPERFAMILY:SSF55973:S-adenosylmethionine synthetase; PIRSF:PIRSF000497:MAT; G3DSA:3.30.300.10; TIGRFAM:TIGR01034:metK: methionine adenosyltransferase; Hamap:MF_00086:S-adenosylmethionine synthase [metK].; ProSitePatterns:PS00377:S-adenosylmethionine synthase signature 2.; PTHR11964:SF59:S-ADENOSYLMETHIONINE SYNTHASE 4; CDD:cd18079:S-AdoMet_synt; Pfam:PF00438:S-adenosylmethionine synthetase, N-terminal domain; Pfam:PF02773:S-adenosylmethionine synthetase, C-terminal domain; ProSitePatterns:PS00376:S-adenosylmethionine synthase signature 1.; PANTHER:PTHR11964:S-ADENOSYLMETHIONINE SYNTHETASE; Pfam:PF02772:S-adenosylmethionine synthetase, central domain; GO:0004478:methionine adenosyltransferase activity; GO:0006556:S-adenosylmethionine biosynthetic process; GO:0005524:ATP binding; MapolyID:Mapoly0063s0075
Mp4g09410	351.761	3.85557	0.256597	15.0258	4.97e-51	9.22e-49	MapolyID:Mapoly0112s0041
Mp1g13200	2057.16	-2.25354	0.150442	-14.9795	1e-50	1.83e-48	KOG:KOG1187:Serine/threonine protein kinase, [T]; PANTHER:PTHR27007; ProSitePatterns:PS00108:Serine/Threonine protein kinases active-site signature.; SMART:SM00220:serkin_6; G3DSA:1.10.510.10:Transferase(Phosphotransferase) domain 1; ProSitePatterns:PS00107:Protein kinases ATP-binding region signature.; Pfam:PF00069:Protein kinase domain; SUPERFAMILY:SSF56112:Protein kinase-like (PK-like); ProSiteProfiles:PS50011:Protein kinase domain profile.; PTHR27007:SF291:L-TYPE LECTIN-DOMAIN CONTAINING RECEPTOR KINASE IX.1-LIKE; CDD:cd14066:STKc_IRAK; G3DSA:3.30.200.20:Phosphorylase Kinase, domain 1; GO:0004672:protein kinase activity; GO:0005524:ATP binding; GO:0006468:protein phosphorylation; MapolyID:Mapoly0019s0090
Mp4g05230	6546.34	-1.54786	0.103457	-14.9614	1.31e-50	2.37e-48	Pfam:PF06140:Interferon-induced 6-16 family; G3DSA:1.10.246.160; GO:0016021:integral component of membrane; MapolyID:Mapoly0087s0066
Mp6g21120	853.742	4.36622	0.291981	14.9538	1.47e-50	2.62e-48	KEGG:K00422:E1.10.3.1, polyphenol oxidase [EC:1.10.3.1]; ProSitePatterns:PS00498:Tyrosinase and hemocyanins CuB-binding region signature.; PANTHER:PTHR11474:TYROSINASE FAMILY MEMBER; G3DSA:1.10.1280.10; Pfam:PF12143:Protein of unknown function (DUF_B2219); Pfam:PF12142:Polyphenol oxidase middle domain; PRINTS:PR00092:Tyrosinase copper-binding domain signature; ProSitePatterns:PS00497:Tyrosinase CuA-binding region signature.; PTHR11474:SF115:OS04G0624500 PROTEIN; Pfam:PF00264:Common central domain of tyrosinase; SUPERFAMILY:SSF48056:Di-copper centre-containing domain; GO:0016491:oxidoreductase activity; GO:0004097:catechol oxidase activity; MapolyID:Mapoly0091s0043
Mp5g11280	164.545	5.38697	0.362574	14.8576	6.21e-50	1.09e-47	MapolyID:Mapoly0093s0051
Mp6g09420	5731.32	-2.6315	0.178435	-14.7477	3.18e-49	5.54e-47	KEGG:K00306:PIPOX, sarcosine oxidase / L-pipecolate oxidase [EC:1.5.3.1 1.5.3.7]; KOG:KOG2820:FAD-dependent oxidoreductase, [R]; SUPERFAMILY:SSF54373:FAD-linked reductases, C-terminal domain; Pfam:PF01266:FAD dependent oxidoreductase; G3DSA:3.50.50.60; G3DSA:3.30.9.10; PANTHER:PTHR10961:PEROXISOMAL SARCOSINE OXIDASE; SUPERFAMILY:SSF51905:FAD/NAD(P)-binding domain; PTHR10961:SF7:PEROXISOMAL SARCOSINE OXIDASE; GO:0016491:oxidoreductase activity; MapolyID:Mapoly0152s0014
Mp4g11430	673.822	-5.94696	0.404188	-14.7134	5.29e-49	9.09e-47	KOG:KOG0061:Transporter, ABC superfamily (Breast cancer resistance protein), [Q]; CDD:cd03213:ABCG_EPDR; ProSitePatterns:PS00211:ABC transporters family signature.; Pfam:PF00005:ABC transporter; SMART:SM00382:AAA_5; PTHR48042:SF11:ABC TRANSPORTER G FAMILY MEMBER 11; Pfam:PF01061:ABC-2 type transporter; ProSiteProfiles:PS50893:ATP-binding cassette, ABC transporter-type domain profile.; G3DSA:3.40.50.300; PANTHER:PTHR48042:ABC TRANSPORTER G FAMILY MEMBER 11; SUPERFAMILY:SSF52540:P-loop containing nucleoside triphosphate hydrolases; GO:0016020:membrane; GO:0042626:ATPase-coupled transmembrane transporter activity; GO:0005524:ATP binding; MapolyID:Mapoly0011s0127
Mp2g21800	5269.08	-1.59211	0.108583	-14.6627	1.12e-48	1.9e-46	KOG:KOG0065:Pleiotropic drug resistance proteins (PDR1-15), ABC superfamily, [Q]; MobiDBLite:consensus disorder prediction; PANTHER:PTHR48040:PLEIOTROPIC DRUG RESISTANCE PROTEIN 1-LIKE ISOFORM X1; Pfam:PF01061:ABC-2 type transporter; SUPERFAMILY:SSF52540:P-loop containing nucleoside triphosphate hydrolases; G3DSA:3.40.50.300; Pfam:PF19055:ABC-2 type transporter; ProSiteProfiles:PS50893:ATP-binding cassette, ABC transporter-type domain profile.; PTHR48040:SF20:ABC TRANSPORTER G FAMILY MEMBER 39-LIKE ISOFORM X2; Pfam:PF08370:Plant PDR ABC transporter associated; Pfam:PF00005:ABC transporter; SMART:SM00382:AAA_5; Pfam:PF14510:ABC-transporter N-terminal; CDD:cd03232:ABCG_PDR_domain2; CDD:cd03233:ABCG_PDR_domain1; GO:0005524:ATP binding; GO:0042626:ATPase-coupled transmembrane transporter activity; GO:0016020:membrane; MapolyID:Mapoly0040s0035
Mp3g12930	406.676	2.69962	0.184781	14.6099	2.43e-48	4.07e-46	SUPERFAMILY:SSF103481:Multidrug resistance efflux transporter EmrE; PANTHER:PTHR31376:OS09G0467300 PROTEIN-RELATED; Pfam:PF16913:Purine nucleobase transmembrane transport; PTHR31376:SF10:PURINE PERMEASE 5-RELATED; GO:0016021:integral component of membrane; GO:0015211:purine nucleoside transmembrane transporter activity; MapolyID:Mapoly0050s0085
Mp5g01630	848.112	-3.95003	0.27475	-14.3768	7.24e-47	1.2e-44	KEGG:K00430:E1.11.1.7, peroxidase [EC:1.11.1.7]; PTHR31235:SF156:PEROXIDASE; ProSitePatterns:PS00436:Peroxidases active site signature.; G3DSA:1.10.520.10; PRINTS:PR00461:Plant peroxidase signature; SUPERFAMILY:SSF48113:Heme-dependent peroxidases; ProSiteProfiles:PS50873:Plant heme peroxidase family profile.; ProSitePatterns:PS00435:Peroxidases proximal heme-ligand signature.; G3DSA:1.10.420.10:Peroxidase; PRINTS:PR00458:Haem peroxidase superfamily signature; PANTHER:PTHR31235:PEROXIDASE 25-RELATED; CDD:cd00693:secretory_peroxidase; Pfam:PF00141:Peroxidase; GO:0006979:response to oxidative stress; GO:0020037:heme binding; GO:0004601:peroxidase activity; GO:0042744:hydrogen peroxide catabolic process; MapolyID:Mapoly0175s0023
Mp5g14020	916.732	-1.89943	0.132488	-14.3366	1.29e-46	2.12e-44	KEGG:K01874:MARS, metG, methionyl-tRNA synthetase [EC:6.1.1.10]; ProSiteProfiles:PS50886:tRNA-binding domain profile.; Pfam:PF01588:Putative tRNA binding domain; G3DSA:2.40.50.140; PANTHER:PTHR11586:TRNA-AMINOACYLATION COFACTOR ARC1 FAMILY MEMBER; SUPERFAMILY:SSF50249:Nucleic acid-binding proteins; GO:0000049:tRNA binding; MapolyID:Mapoly0032s0092
Mp3g11830	5760.23	-2.30317	0.161887	-14.227	6.23e-46	1.01e-43	KEGG:K05658:ABCB1, CD243, ATP-binding cassette, subfamily B (MDR/TAP), member 1 [EC:7.6.2.2]; KOG:KOG0055:Multidrug/pheromone exporter, ABC superfamily, [Q]; ProSiteProfiles:PS50929:ABC transporter integral membrane type-1 fused domain profile.; PTHR24221:SF534:ATP-BINDING CASSETTE TRANSPORTER, SUBFAMILY B, MEMBER 16, GROUP MDR/PGP PROTEIN PPABCB16; CDD:cd18578:ABC_6TM_Pgp_ABCB1_D2_like; PANTHER:PTHR24221:ATP-BINDING CASSETTE SUB-FAMILY B; ProSitePatterns:PS00211:ABC transporters family signature.; Pfam:PF00005:ABC transporter; G3DSA:1.20.1560.10; G3DSA:3.40.50.300; MobiDBLite:consensus disorder prediction; SUPERFAMILY:SSF52540:P-loop containing nucleoside triphosphate hydrolases; SMART:SM00382:AAA_5; ProSiteProfiles:PS50893:ATP-binding cassette, ABC transporter-type domain profile.; SUPERFAMILY:SSF90123:ABC transporter transmembrane region; CDD:cd18577:ABC_6TM_Pgp_ABCB1_D1_like; Pfam:PF00664:ABC transporter transmembrane region; CDD:cd03249:ABC_MTABC3_MDL1_MDL2; GO:0016021:integral component of membrane; GO:0042626:ATPase-coupled transmembrane transporter activity; GO:0055085:transmembrane transport; GO:0005524:ATP binding; MapolyID:Mapoly0037s0014; MPGENES:MpABCB3:Auxin transport
Mp6g18440	16099.2	-2.32569	0.16414	-14.169	1.43e-45	2.28e-43	KEGG:K08905:psaG, photosystem I subunit V; PIRSF:PIRSF002912:PsaK; G3DSA:1.10.286.40; PANTHER:PTHR34195:PHOTOSYSTEM I REACTION CENTER SUBUNIT V, CHLOROPLASTIC-RELATED; ProSitePatterns:PS01026:Photosystem I psaG and psaK proteins signature.; Pfam:PF01241:Photosystem I psaG / psaK; TIGRFAM:TIGR03051:PS_I_psaG_plant: photosystem I reaction center subunit V; PTHR34195:SF1:PHOTOSYSTEM I REACTION CENTER SUBUNIT V, CHLOROPLASTIC; GO:0016020:membrane; GO:0015979:photosynthesis; GO:0009522:photosystem I; MapolyID:Mapoly0038s0054
Mp1g25360	4343.93	-1.96951	0.139324	-14.1362	2.27e-45	3.6e-43	PIRSF:PIRSF002703:PR5; PRINTS:PR00347:Pathogenesis-related protein signature; ProSiteProfiles:PS51367:Thaumatin family profile.; SUPERFAMILY:SSF49870:Osmotin, thaumatin-like protein; Pfam:PF00314:Thaumatin family; SMART:SM00205:tha2; PTHR31013:SF2:THAUMATIN FAMILY; PANTHER:PTHR31013:THAUMATIN FAMILY PROTEIN-RELATED; G3DSA:2.60.110.10:Thaumatin; MapolyID:Mapoly0002s0336
Mp1g07850	6310.82	-2.08175	0.148157	-14.051	7.6e-45	1.19e-42	KEGG:K18660:ACSF3, malonyl-CoA/methylmalonyl-CoA synthetase [EC:6.2.1.-]; KOG:KOG1176:Acyl-CoA synthetase, [I]; Pfam:PF00501:AMP-binding enzyme; CDD:cd05941:MCS; G3DSA:3.30.300.310; ProSitePatterns:PS00455:Putative AMP-binding domain signature.; G3DSA:3.40.50.12780; PANTHER:PTHR43201:ACYL-COA SYNTHETASE; PTHR43201:SF20:MALONATE--COA LIGASE-LIKE; SUPERFAMILY:SSF56801:Acetyl-CoA synthetase-like; Pfam:PF13193:AMP-binding enzyme C-terminal domain; MapolyID:Mapoly0036s0029
Mp8g17840	4928.67	-2.81871	0.202172	-13.9421	3.51e-44	5.44e-42	KEGG:K00218:por, protochlorophyllide reductase [EC:1.3.1.33]; KOG:KOG1208:Dehydrogenases with different specificities (related to short-chain alcohol dehydrogenases), [Q]; SUPERFAMILY:SSF51735:NAD(P)-binding Rossmann-fold domains; CDD:cd09810:LPOR_like_SDR_c_like; G3DSA:3.40.50.720; PTHR44419:SF16:NADPH-PROTOCHLOROPHYLLIDE OXIDOREDUCTASE; PANTHER:PTHR44419; Pfam:PF00106:short chain dehydrogenase; PRINTS:PR00081:Glucose/ribitol dehydrogenase family signature; TIGRFAM:TIGR01289:LPOR: light-dependent protochlorophyllide reductase; GO:0016630:protochlorophyllide reductase activity; GO:0016491:oxidoreductase activity; MapolyID:Mapoly0030s0118
Mp7g06790	39210.4	-2.26778	0.163581	-13.8634	1.06e-43	1.62e-41	KEGG:K08913:LHCB2, light-harvesting complex II chlorophyll a/b binding protein 2; G3DSA:1.10.3460.10; Pfam:PF00504:Chlorophyll A-B binding protein; PTHR21649:SF33:CHLOROPHYLL A-B BINDING PROTEIN 2.1, CHLOROPLASTIC-RELATED; PANTHER:PTHR21649:CHLOROPHYLL A/B BINDING PROTEIN; SUPERFAMILY:SSF103511:Chlorophyll a-b binding protein; GO:0016020:membrane; GO:0009765:photosynthesis, light harvesting; MapolyID:Mapoly0199s0012
Mp4g03710	402.139	-3.41787	0.247282	-13.8217	1.88e-43	2.85e-41	KOG:KOG0444:Cytoskeletal regulator Flightless-I (contains leucine-rich and gelsolin repeats), C-term missing, [Z]; Pfam:PF13855:Leucine rich repeat; ProSiteProfiles:PS51450:Leucine-rich repeat profile.; SUPERFAMILY:SSF52058:L domain-like; PTHR48054:SF28:LEUCINE-RICH RECEPTOR-LIKE PROTEIN KINASE FAMILY PROTEIN; PRINTS:PR00019:Leucine-rich repeat signature; PANTHER:PTHR48054:RECEPTOR KINASE-LIKE PROTEIN XA21; G3DSA:3.80.10.10:Ribonuclease Inhibitor; Pfam:PF08263:Leucine rich repeat N-terminal domain; Pfam:PF00560:Leucine Rich Repeat; SMART:SM00365:LRR_sd22_2; SUPERFAMILY:SSF52047:RNI-like; SMART:SM00369:LRR_typ_2; GO:0005515:protein binding; MapolyID:Mapoly0044s0103
Mp6g02160	1559.99	-1.87369	0.136092	-13.7678	3.98e-43	5.96e-41	Coils:Coil
Mp4g11950	3402.06	-2.72106	0.198256	-13.725	7.2e-43	1.07e-40	KOG:KOG0054:Multidrug resistance-associated protein/mitoxantrone resistance protein, ABC superfamily, [Q]; G3DSA:1.20.1560.10; G3DSA:3.40.50.300; SUPERFAMILY:SSF90123:ABC transporter transmembrane region; ProSiteProfiles:PS50893:ATP-binding cassette, ABC transporter-type domain profile.; ProSitePatterns:PS00211:ABC transporters family signature.; CDD:cd18580:ABC_6TM_ABCC_D2; CDD:cd18579:ABC_6TM_ABCC_D1; ProSiteProfiles:PS50929:ABC transporter integral membrane type-1 fused domain profile.; SUPERFAMILY:SSF52540:P-loop containing nucleoside triphosphate hydrolases; Pfam:PF00664:ABC transporter transmembrane region; CDD:cd03250:ABCC_MRP_domain1; PANTHER:PTHR24223:ATP-BINDING CASSETTE SUB-FAMILY C; Pfam:PF00005:ABC transporter; SMART:SM00382:AAA_5; PTHR24223:SF391:MULTIDRUG RESISTANCE PROTEIN ABC TRANSPORTER FAMILY PROTEIN; CDD:cd03244:ABCC_MRP_domain2; GO:0016021:integral component of membrane; GO:0042626:ATPase-coupled transmembrane transporter activity; GO:0055085:transmembrane transport; GO:0005524:ATP binding; MapolyID:Mapoly0011s0180
Mp2g17700	6473.38	-2.26021	0.165824	-13.6302	2.65e-42	3.89e-40	KEGG:K01845:hemL, glutamate-1-semialdehyde 2,1-aminomutase [EC:5.4.3.8]; KOG:KOG1401:Acetylornithine aminotransferase, [E]; PANTHER:PTHR43713:GLUTAMATE-1-SEMIALDEHYDE 2,1-AMINOMUTASE; TIGRFAM:TIGR00713:hemL: glutamate-1-semialdehyde-2,1-aminomutase; SUPERFAMILY:SSF53383:PLP-dependent transferases; CDD:cd00610:OAT_like; Pfam:PF00202:Aminotransferase class-III; G3DSA:3.90.1150.10:Aspartate Aminotransferase; Hamap:MF_00375:Glutamate-1-semialdehyde 2,1-aminomutase [hemL].; G3DSA:3.40.640.10; PTHR43713:SF6:BNAA09G06670D PROTEIN; ProSitePatterns:PS00600:Aminotransferases class-III pyridoxal-phosphate attachment site.; GO:0033014:tetrapyrrole biosynthetic process; GO:0003824:catalytic activity; GO:0008483:transaminase activity; GO:0042286:glutamate-1-semialdehyde 2,1-aminomutase activity; GO:0030170:pyridoxal phosphate binding; MapolyID:Mapoly0094s0038
Mp1g22640	2086.03	-2.4938	0.183167	-13.6149	3.26e-42	4.74e-40	SUPERFAMILY:SSF52343:Ferredoxin reductase-like, C-terminal NADP-linked domain; G3DSA:3.40.50.80; PTHR47215:SF3; PANTHER:PTHR47215; MapolyID:Mapoly0118s0023
Mp8g07540	6484.08	2.16662	0.159292	13.6016	3.92e-42	5.63e-40	Pfam:PF03018:Dirigent-like protein; MapolyID:Mapoly0013s0039
Mp1g27050	609.689	-3.30429	0.247314	-13.3607	1.03e-40	1.46e-38	SUPERFAMILY:SSF48452:TPR-like; PANTHER:PTHR26312:TETRATRICOPEPTIDE REPEAT PROTEIN 5; SMART:SM00386:hat_new_1; G3DSA:1.25.40.10; Pfam:PF14559:Tetratricopeptide repeat; ProSiteProfiles:PS50293:TPR repeat region circular profile.; PTHR26312:SF132:OS01G0855200 PROTEIN; GO:0005515:protein binding; GO:0006396:RNA processing; MapolyID:Mapoly0002s0173
Mp2g16060	12631.9	-2.25586	0.168886	-13.3572	1.07e-40	1.51e-38	KEGG:K00695:SUS, sucrose synthase [EC:2.4.1.13]; KOG:KOG0853:Glycosyltransferase, [M]; PANTHER:PTHR45839; SUPERFAMILY:SSF53756:UDP-Glycosyltransferase/glycogen phosphorylase; G3DSA:3.10.450.330; MobiDBLite:consensus disorder prediction; G3DSA:3.40.50.2000:Glycogen Phosphorylase B,; Pfam:PF00534:Glycosyl transferases group 1; PTHR45839:SF13:SUCROSE SYNTHASE 3; Pfam:PF00862:Sucrose synthase; G3DSA:1.20.120.1230; TIGRFAM:TIGR02470:sucr_synth: sucrose synthase; GO:0016757:transferase activity, transferring glycosyl groups; GO:0005985:sucrose metabolic process; GO:0016157:sucrose synthase activity; MapolyID:Mapoly0122s0057
Mp3g20240	6193.27	-1.6504	0.123675	-13.3446	1.27e-40	1.78e-38	KEGG:K17609:NXN, nucleoredoxin [EC:1.8.1.8]; KOG:KOG2501:Thioredoxin, nucleoredoxin and related proteins, [R]; MobiDBLite:consensus disorder prediction; ProSiteProfiles:PS51352:Thioredoxin domain profile.; SUPERFAMILY:SSF52833:Thioredoxin-like; PANTHER:PTHR13871:THIOREDOXIN; SUPERFAMILY:SSF57889:Cysteine-rich domain; Coils:Coil; Pfam:PF03107:C1 domain; CDD:cd03009:TryX_like_TryX_NRX; PTHR13871:SF81:NUCLEOREDOXIN 3-RELATED; Pfam:PF13905:Thioredoxin-like; G3DSA:3.40.30.10:Glutaredoxin; MapolyID:Mapoly0049s0009
Mp3g19060	2036.9	-1.5062	0.113297	-13.2943	2.5e-40	3.45e-38	KEGG:K01610:E4.1.1.49, pckA, phosphoenolpyruvate carboxykinase (ATP) [EC:4.1.1.49]; G3DSA:3.40.449.10:Phosphoenolpyruvate Carboxykinase; PTHR30031:SF10:PHOSPHOENOLPYRUVATE CARBOXYKINASE [ATP] PROTEIN; MobiDBLite:consensus disorder prediction; ProSitePatterns:PS00532:Phosphoenolpyruvate carboxykinase (ATP) signature.; Hamap:MF_00453:Phosphoenolpyruvate carboxykinase (ATP) [pckA].; G3DSA:2.170.8.10:Phosphoenolpyruvate Carboxykinase; TIGRFAM:TIGR00224:pckA: phosphoenolpyruvate carboxykinase (ATP); G3DSA:3.90.228.20; SUPERFAMILY:SSF53795:PEP carboxykinase-like; SUPERFAMILY:SSF68923:PEP carboxykinase N-terminal domain; PANTHER:PTHR30031:PHOSPHOENOLPYRUVATE CARBOXYKINASE ATP; Pfam:PF01293:Phosphoenolpyruvate carboxykinase; CDD:cd00484:PEPCK_ATP; GO:0004612:phosphoenolpyruvate carboxykinase (ATP) activity; GO:0006094:gluconeogenesis; GO:0017076:purine nucleotide binding; GO:0004611:phosphoenolpyruvate carboxykinase activity; GO:0005524:ATP binding; MapolyID:Mapoly0049s0126
Mp5g02430	2670.51	-2.26927	0.170806	-13.2857	2.8e-40	3.83e-38	PANTHER:PTHR10293:GLUTAREDOXIN FAMILY MEMBER; MobiDBLite:consensus disorder prediction; G3DSA:3.40.1440.10; PTHR10293:SF65; CDD:cd10450:GIY-YIG_AtGrxS16_like; MapolyID:Mapoly0147s0036
Mp2g05680	286.524	2.70026	0.203566	13.2647	3.71e-40	5.02e-38	KEGG:K09753:CCR, cinnamoyl-CoA reductase [EC:1.2.1.44]; KOG:KOG1502:Flavonol reductase/cinnamoyl-CoA reductase, [V]; SUPERFAMILY:SSF51735:NAD(P)-binding Rossmann-fold domains; PTHR10366:SF461:OS06G0623300 PROTEIN; CDD:cd08958:FR_SDR_e; PANTHER:PTHR10366:NAD DEPENDENT EPIMERASE/DEHYDRATASE; Pfam:PF01370:NAD dependent epimerase/dehydratase family; G3DSA:3.40.50.720; GO:0003824:catalytic activity; MapolyID:Mapoly0021s0024
Mp7g18550	243.522	-3.2522	0.245188	-13.2641	3.74e-40	5.02e-38	MapolyID:Mapoly0165s0015
Mp4g13890	1456.29	-2.59992	0.197114	-13.19	1e-39	1.33e-37	PANTHER:PTHR31960:F-BOX PROTEIN PP2-A15; MobiDBLite:consensus disorder prediction; Pfam:PF14299:Phloem protein 2; PTHR31960:SF2:F-BOX PROTEIN PP2-A15; MapolyID:Mapoly0070s0092
Mp6g04420	3967.32	-1.71365	0.130223	-13.1593	1.5e-39	1.98e-37	KEGG:K00099:dxr, 1-deoxy-D-xylulose-5-phosphate reductoisomerase [EC:1.1.1.267]; Pfam:PF08436:1-deoxy-D-xylulose 5-phosphate reductoisomerase C-terminal domain; PANTHER:PTHR30525:1-DEOXY-D-XYLULOSE 5-PHOSPHATE REDUCTOISOMERASE; PTHR30525:SF7:1-DEOXY-D-XYLULOSE 5-PHOSPHATE REDUCTOISOMERASE-RELATED; SUPERFAMILY:SSF69055:1-deoxy-D-xylulose-5-phosphate reductoisomerase, C-terminal domain; Pfam:PF02670:1-deoxy-D-xylulose 5-phosphate reductoisomerase; SUPERFAMILY:SSF55347:Glyceraldehyde-3-phosphate dehydrogenase-like, C-terminal domain; SUPERFAMILY:SSF51735:NAD(P)-binding Rossmann-fold domains; TIGRFAM:TIGR00243:Dxr: 1-deoxy-D-xylulose 5-phosphate reductoisomerase; Pfam:PF13288:DXP reductoisomerase C-terminal domain; G3DSA:3.40.50.720; Hamap:MF_00183:1-deoxy-D-xylulose 5-phosphate reductoisomerase [dxr].; G3DSA:1.10.1740.10; GO:0008299:isoprenoid biosynthetic process; GO:0070402:NADPH binding; GO:0030604:1-deoxy-D-xylulose-5-phosphate reductoisomerase activity; GO:0046872:metal ion binding; GO:0005515:protein binding; MapolyID:Mapoly0034s0078
Mp7g06510	1264.94	-2.32648	0.1775	-13.107	3e-39	3.92e-37	KEGG:K08232:E1.6.5.4, monodehydroascorbate reductase (NADH) [EC:1.6.5.4]; KOG:KOG1336:Monodehydroascorbate/ferredoxin reductase, [R]; PRINTS:PR00411:Pyridine nucleotide disulphide reductase class-I signature; SUPERFAMILY:SSF51905:FAD/NAD(P)-binding domain; PTHR43557:SF6:MONODEHYDROASCORBATE REDUCTASE, CHLOROPLASTIC/MITOCHONDRIAL; PANTHER:PTHR43557:APOPTOSIS-INDUCING FACTOR 1; G3DSA:3.50.50.60; Pfam:PF07992:Pyridine nucleotide-disulphide oxidoreductase; G3DSA:3.30.390.30; PRINTS:PR00368:FAD-dependent pyridine nucleotide reductase signature; SUPERFAMILY:SSF55424:FAD/NAD-linked reductases, dimerisation (C-terminal) domain; GO:0050660:flavin adenine dinucleotide binding; GO:0016491:oxidoreductase activity; MapolyID:Mapoly0057s0016
Mp8g12500	319.228	-4.60226	0.351793	-13.0823	4.16e-39	5.37e-37	MobiDBLite:consensus disorder prediction; MapolyID:Mapoly0083s0070
Mp3g18400	1084.48	-3.44093	0.263116	-13.0776	4.42e-39	5.64e-37	MapolyID:Mapoly0140s0002
Mp8g02110	511.194	-3.33856	0.255295	-13.0773	4.44e-39	5.64e-37	KEGG:K22644:HVCN1, HV1, voltage-gated hydrogen channel 1; G3DSA:1.20.120.350; PANTHER:PTHR46480:F20B24.22; GO:0030171:voltage-gated proton channel activity; GO:0005887:integral component of plasma membrane; GO:1902600:proton transmembrane transport; MapolyID:Mapoly0012s0008
Mp2g14910	3360.11	-1.87217	0.144024	-12.999	1.24e-38	1.56e-36	Pfam:PF00581:Rhodanese-like domain; PANTHER:PTHR45187:RHODANESE-LIKE DOMAIN-CONTAINING PROTEIN 11, CHLOROPLASTIC; CDD:cd00158:RHOD; ProSiteProfiles:PS50206:Rhodanese domain profile.; G3DSA:3.40.250.10:Oxidized Rhodanese; Coils:Coil; SMART:SM00450:rhod_4; SUPERFAMILY:SSF52821:Rhodanese/Cell cycle control phosphatase; MobiDBLite:consensus disorder prediction; MapolyID:Mapoly0042s0113
Mp5g14220	1831.55	1.842	0.142771	12.9018	4.4e-38	5.48e-36	MobiDBLite:consensus disorder prediction; PANTHER:PTHR36771:POTASSIUM TRANSPORTER; MapolyID:Mapoly0032s0114
Mp3g07730	1092.6	1.93502	0.15005	12.8958	4.75e-38	5.87e-36	KEGG:K11253:H3, histone H3; KOG:KOG1745:Histones H3 and H4, [B]; ProSitePatterns:PS00322:Histone H3 signature 1.; SUPERFAMILY:SSF47113:Histone-fold; G3DSA:1.10.20.10:Histone; PANTHER:PTHR11426:HISTONE H3; Pfam:PF00125:Core histone H2A/H2B/H3/H4; PRINTS:PR00622:Histone H3 signature; SMART:SM00428:h35; ProSitePatterns:PS00959:Histone H3 signature 2.; PTHR11426:SF198; MobiDBLite:consensus disorder prediction; GO:0003677:DNA binding; GO:0000786:nucleosome; GO:0046982:protein heterodimerization activity; MapolyID:Mapoly0006s0250
Mp8g01210	15675.2	-2.07118	0.160867	-12.8751	6.22e-38	7.61e-36	KEGG:K14332:psaO, photosystem I subunit PsaO; TIGRFAM:TIGR03059:psaOeuk: photosystem I protein PsaO; PANTHER:PTHR36311:PHOTOSYSTEM I SUBUNIT O; MapolyID:Mapoly0064s0077
Mp7g17120	3110.76	-3.19068	0.248002	-12.8655	7.04e-38	8.54e-36	KEGG:K17686:copA, ctpA, ATP7, P-type Cu+ transporter [EC:7.2.2.8]; Pfam:PF00403:Heavy-metal-associated domain; ProSiteProfiles:PS50846:Heavy-metal-associated domain profile.; CDD:cd00371:HMA; SUPERFAMILY:SSF55008:HMA, heavy metal-associated domain; G3DSA:3.30.70.100; GO:0046872:metal ion binding; MapolyID:Mapoly0051s0049
Mp2g21150	4492.6	-1.40122	0.110129	-12.7235	4.38e-37	5.27e-35	KEGG:K03405:chlI, bchI, magnesium chelatase subunit I [EC:6.6.1.1]; PANTHER:PTHR32039:MAGNESIUM-CHELATASE SUBUNIT CHLI; TIGRFAM:TIGR02030:BchI-ChlI: magnesium chelatase ATPase subunit I; CDD:cd00009:AAA; Pfam:PF17863:AAA lid domain; G3DSA:3.40.50.300; MobiDBLite:consensus disorder prediction; PTHR32039:SF18:MAGNESIUM-CHELATASE SUBUNIT CHLI-1, CHLOROPLASTIC; SUPERFAMILY:SSF52540:P-loop containing nucleoside triphosphate hydrolases; Pfam:PF01078:Magnesium chelatase, subunit ChlI; G3DSA:1.10.8.80; SMART:SM00382:AAA_5; GO:0016851:magnesium chelatase activity; GO:0015995:chlorophyll biosynthetic process; GO:0005524:ATP binding; MapolyID:Mapoly0040s0099
Mp6g02030	735.185	1.57874	0.124734	12.6568	1.03e-36	1.22e-34	G3DSA:3.80.10.10:Ribonuclease Inhibitor; SUPERFAMILY:SSF52047:RNI-like; MobiDBLite:consensus disorder prediction; MapolyID:Mapoly0052s0002
Mp4g05880	1975.31	-1.54004	0.121859	-12.638	1.3e-36	1.54e-34	PIRSF:PIRSF015417:T31B5_30_vWA; Pfam:PF11443:Domain of unknown function (DUF2828); PANTHER:PTHR31373:OS06G0652100 PROTEIN; SUPERFAMILY:SSF53300:vWA-like; MapolyID:Mapoly0087s0003
Mp4g05490	8316.56	-2.18402	0.173305	-12.6022	2.05e-36	2.41e-34	KOG:KOG0065:Pleiotropic drug resistance proteins (PDR1-15), ABC superfamily, [Q]; PANTHER:PTHR48040:PLEIOTROPIC DRUG RESISTANCE PROTEIN 1-LIKE ISOFORM X1; G3DSA:3.40.50.300; MobiDBLite:consensus disorder prediction; Pfam:PF00005:ABC transporter; Pfam:PF01061:ABC-2 type transporter; Pfam:PF14510:ABC-transporter N-terminal; ProSiteProfiles:PS50893:ATP-binding cassette, ABC transporter-type domain profile.; SUPERFAMILY:SSF52540:P-loop containing nucleoside triphosphate hydrolases; Pfam:PF08370:Plant PDR ABC transporter associated; CDD:cd03232:ABCG_PDR_domain2; Pfam:PF19055:ABC-2 type transporter; PTHR48040:SF20:ABC TRANSPORTER G FAMILY MEMBER 39-LIKE ISOFORM X2; SMART:SM00382:AAA_5; GO:0016020:membrane; GO:0042626:ATPase-coupled transmembrane transporter activity; GO:0005524:ATP binding; MapolyID:Mapoly0087s0041
Mp2g13190	335.383	2.93235	0.233617	12.5519	3.88e-36	4.52e-34	Pfam:PF00190:Cupin; SUPERFAMILY:SSF51182:RmlC-like cupins; PTHR31238:SF148:GERMIN-LIKE PROTEIN 9-1; CDD:cd02241:cupin_OxOx; PANTHER:PTHR31238:GERMIN-LIKE PROTEIN SUBFAMILY 3 MEMBER 3; PRINTS:PR00325:Germin signature; SMART:SM00835:Cupin_1_3; G3DSA:2.60.120.10:Jelly Rolls; GO:0030145:manganese ion binding; MapolyID:Mapoly0026s0053
Mp1g16850	35690	-1.84571	0.148046	-12.4671	1.13e-35	1.3e-33	KEGG:K08915:LHCB4, light-harvesting complex II chlorophyll a/b binding protein 4; G3DSA:1.10.3460.10; PTHR21649:SF6:CHLOROPHYLL A-B BINDING PROTEIN CP29.1, CHLOROPLASTIC; Pfam:PF00504:Chlorophyll A-B binding protein; SUPERFAMILY:SSF103511:Chlorophyll a-b binding protein; PANTHER:PTHR21649:CHLOROPHYLL A/B BINDING PROTEIN; GO:0016020:membrane; GO:0009765:photosynthesis, light harvesting; MapolyID:Mapoly0001s0025
Mp2g10860	1189.44	-3.19771	0.258663	-12.3625	4.17e-35	4.78e-33	KEGG:K10534:NR, nitrate reductase (NAD(P)H) [EC:1.7.1.1 1.7.1.2 1.7.1.3]; KOG:KOG0535:Sulfite oxidase, molybdopterin-binding component, [C]; KOG:KOG0534:NADH-cytochrome b-5 reductase, [HC]; KOG:KOG0537:Cytochrome b5, C-term missing, [C]; ProSitePatterns:PS00559:Eukaryotic molybdopterin oxidoreductases signature.; Pfam:PF00175:Oxidoreductase NAD-binding domain; Pfam:PF00970:Oxidoreductase FAD-binding domain; CDD:cd02112:eukary_NR_Moco; SUPERFAMILY:SSF63380:Riboflavin synthase domain-like; SUPERFAMILY:SSF55856:Cytochrome b5-like heme/steroid binding domain; SUPERFAMILY:SSF56524:Oxidoreductase molybdopterin-binding domain; MobiDBLite:consensus disorder prediction; Pfam:PF03404:Mo-co oxidoreductase dimerisation domain; PANTHER:PTHR19370:NADH-CYTOCHROME B5 REDUCTASE; ProSitePatterns:PS00191:Cytochrome b5 family, heme-binding domain signature.; G3DSA:2.60.40.650; PRINTS:PR00407:Eukaryotic molybdopterin domain signature; Pfam:PF00174:Oxidoreductase molybdopterin binding domain; G3DSA:2.40.30.10:Translation factors; PRINTS:PR00363:Cytochrome B5 signature; Pfam:PF00173:Cytochrome b5-like Heme/Steroid binding domain; G3DSA:3.90.420.10:Sulfite Oxidase, Chain A; CDD:cd06183:cyt_b5_reduct_like; SUPERFAMILY:SSF81296:E set domains; SUPERFAMILY:SSF52343:Ferredoxin reductase-like, C-terminal NADP-linked domain; PRINTS:PR00406:Cytochrome B5 reductase signature; G3DSA:3.10.120.10:Flavocytochrome B2; ProSiteProfiles:PS51384:Ferredoxin reductase-type FAD binding domain profile.; G3DSA:3.40.50.80; SMART:SM01117:Cyt_b5_2; ProSiteProfiles:PS50255:Cytochrome b5 family, heme-binding domain profile.; PRINTS:PR00371:Flavoprotein pyridine nucleotide cytochrome reductase signature; PTHR19370:SF198:NITRATE REDUCTASE; GO:0020037:heme binding; GO:0030151:molybdenum ion binding; GO:0043546:molybdopterin cofactor binding; GO:0016491:oxidoreductase activity; MapolyID:Mapoly0023s0052
Mp3g19780	5183.78	-1.7979	0.146475	-12.2744	1.24e-34	1.41e-32	KEGG:K08902:psb27, photosystem II Psb27 protein; G3DSA:1.20.58.810; PANTHER:PTHR34041:PHOTOSYSTEM II REPAIR PROTEIN PSB27-H1, CHLOROPLASTIC; MobiDBLite:consensus disorder prediction; Pfam:PF13326:Photosystem II Pbs27; PTHR34041:SF1:PHOTOSYSTEM II REPAIR PROTEIN PSB27-H1, CHLOROPLASTIC; Hamap:MF_01481:Photosystem II lipoprotein Psb27 [psb27].; GO:0010207:photosystem II assembly; MapolyID:Mapoly0049s0056
Mp2g16600	5926.59	-1.26499	0.103437	-12.2296	2.16e-34	2.43e-32	KOG:KOG0192:Tyrosine kinase specific for activated (GTP-bound) p21cdc42Hs, [T]; KOG:KOG0472:Leucine-rich repeat protein, [S]; MobiDBLite:consensus disorder prediction; G3DSA:3.80.10.10:Ribonuclease Inhibitor; SMART:SM00220:serkin_6; CDD:cd14066:STKc_IRAK; SUPERFAMILY:SSF56112:Protein kinase-like (PK-like); ProSitePatterns:PS00107:Protein kinases ATP-binding region signature.; G3DSA:3.30.200.20:Phosphorylase Kinase, domain 1; ProSiteProfiles:PS50011:Protein kinase domain profile.; SUPERFAMILY:SSF52058:L domain-like; ProSitePatterns:PS00108:Serine/Threonine protein kinases active-site signature.; Pfam:PF07714:Protein tyrosine and serine/threonine kinase; PANTHER:PTHR48006:LEUCINE-RICH REPEAT-CONTAINING PROTEIN DDB_G0281931-RELATED; SMART:SM00369:LRR_typ_2; G3DSA:1.10.510.10:Transferase(Phosphotransferase) domain 1; GO:0004672:protein kinase activity; GO:0006468:protein phosphorylation; GO:0005524:ATP binding; MapolyID:Mapoly0122s0003
Mp3g18050	338.7	2.12782	0.174699	12.1799	3.98e-34	4.44e-32	KOG:KOG1339:Aspartyl protease, [O]; PRINTS:PR00792:Pepsin (A1) aspartic protease family signature; Coils:Coil; CDD:cd05476:pepsin_A_like_plant; Pfam:PF14541:Xylanase inhibitor C-terminal; ProSitePatterns:PS00141:Eukaryotic and viral aspartyl proteases active site.; G3DSA:2.40.70.10:Acid Proteases; ProSiteProfiles:PS51767:Peptidase family A1 domain profile.; PTHR47967:SF28:ASPARTYL PROTEASE FAMILY PROTEIN 2; PANTHER:PTHR47967:OS07G0603500 PROTEIN-RELATED; SUPERFAMILY:SSF50630:Acid proteases; Pfam:PF14543:Xylanase inhibitor N-terminal; GO:0006508:proteolysis; GO:0004190:aspartic-type endopeptidase activity; MapolyID:Mapoly0140s0036
Mp2g20660	1396.43	-1.74245	0.143382	-12.1525	5.57e-34	6.17e-32	KEGG:K14759:PHYLLO, isochorismate synthase / 2-succinyl-5-enolpyruvyl-6-hydroxy-3-cyclohexene-1-carboxylate synthase / 2-succinyl-6-hydroxy-2,4-cyclohexadiene-1-carboxylate synthase / o-succinylbenzoate synthase [EC:5.4.4.2 2.2.1.9 4.2.99.20 4.2.1.113]; KOG:KOG1223:Isochorismate synthase, N-term missing, [E]; KOG:KOG2382:Predicted alpha/beta hydrolase, [R]; Pfam:PF13378:Enolase C-terminal domain-like; Pfam:PF02776:Thiamine pyrophosphate enzyme, N-terminal TPP binding domain; SFLD:SFLDG00180:muconate cycloisomerase; TIGRFAM:TIGR00543:isochor_syn: isochorismate synthase; CDD:cd07037:TPP_PYR_MenD; Hamap:MF_01659:2-succinyl-5-enolpyruvyl-6-hydroxy-3-cyclohexene-1-carboxylate synthase [menD].; G3DSA:3.30.390.10; TIGRFAM:TIGR00173:menD: 2-succinyl-5-enolpyruvyl-6-hydroxy-3-cyclohexene-1-carboxylic-acid synthase; G3DSA:3.40.50.970; Pfam:PF12697:Alpha/beta hydrolase family; SUPERFAMILY:SSF53474:alpha/beta-Hydrolases; Pfam:PF00425:chorismate binding enzyme; SFLD:SFLDF00009:o-succinylbenzoate synthase; SUPERFAMILY:SSF52518:Thiamin diphosphate-binding fold (THDP-binding); TIGRFAM:TIGR01927:menC_gamma/gm+: o-succinylbenzoate synthase; G3DSA:3.20.20.120:Enolase superfamily; Pfam:PF02775:Thiamine pyrophosphate enzyme, C-terminal TPP binding domain; SUPERFAMILY:SSF51604:Enolase C-terminal domain-like; Pfam:PF16582:Middle domain of thiamine pyrophosphate; G3DSA:3.40.50.1220; SUPERFAMILY:SSF56322:ADC synthase; G3DSA:3.60.120.10:Anthranilate synthase; CDD:cd02009:TPP_SHCHC_synthase; SMART:SM00922:MR_MLE_2; MobiDBLite:consensus disorder prediction; PANTHER:PTHR42916:2-SUCCINYL-5-ENOLPYRUVYL-6-HYDROXY-3-CYCLOHEXENE-1-CARBOXYLATE SYNTHASE; SUPERFAMILY:SSF52467:DHS-like NAD/FAD-binding domain; SUPERFAMILY:SSF54826:Enolase N-terminal domain-like; ProSitePatterns:PS00909:Mandelate racemase / muconate lactonizing enzyme family signature 2.; GO:0030976:thiamine pyrophosphate binding; GO:0003824:catalytic activity; GO:0008909:isochorismate synthase activity; GO:0070204:2-succinyl-5-enolpyruvyl-6-hydroxy-3-cyclohexene-1-carboxylic-acid synthase activity; GO:0009063:cellular amino acid catabolic process; GO:0009234:menaquinone biosynthetic process; GO:0009058:biosynthetic process; MapolyID:Mapoly0195s0004
Mp3g22420	2538.47	-1.61717	0.133657	-12.0993	1.06e-33	1.17e-31	Pfam:PF03018:Dirigent-like protein; PANTHER:PTHR21495:NUCLEOPORIN-RELATED; PTHR21495:SF199:DIRIGENT PROTEIN 17-RELATED; MapolyID:Mapoly0024s0020
Mp8g16250	1706.65	1.61462	0.134222	12.0295	2.49e-33	2.72e-31	G3DSA:1.25.40.10; G3DSA:3.30.1370.110; ProSiteProfiles:PS51375:Pentatricopeptide (PPR) repeat profile.; Pfam:PF13041:PPR repeat family; Pfam:PF12854:PPR repeat; Pfam:PF13812:Pentatricopeptide repeat domain; SUPERFAMILY:SSF160443:SMR domain-like; ProSiteProfiles:PS50828:Smr domain profile.; SMART:SM00463:SMR_2; PANTHER:PTHR47447:OS03G0856100 PROTEIN; TIGRFAM:TIGR00756:PPR: pentatricopeptide repeat domain; GO:0005515:protein binding; MapolyID:Mapoly0154s0039; MPGENES:MpPPR_73:Pentatricopeptide repeat proteins
Mp5g08930	820.35	-3.073	0.255716	-12.0172	2.88e-33	3.11e-31	KEGG:K13065:E2.3.1.133, HCT, shikimate O-hydroxycinnamoyltransferase [EC:2.3.1.133]; Pfam:PF02458:Transferase family; G3DSA:3.30.559.10:Chloramphenicol Acetyltransferase; PANTHER:PTHR31642:TRICHOTHECENE 3-O-ACETYLTRANSFERASE; PTHR31642:SF11:SHIKIMATE O-HYDROXYCINNAMOYLTRANSFERASE; GO:0016747:transferase activity, transferring acyl groups other than amino-acyl groups; MapolyID:Mapoly0095s0065
Mp6g15630	2206.17	-1.89158	0.157408	-12.0171	2.89e-33	3.11e-31	PANTHER:PTHR10293:GLUTAREDOXIN FAMILY MEMBER; PTHR10293:SF65; G3DSA:3.40.1440.10; CDD:cd10450:GIY-YIG_AtGrxS16_like; MapolyID:Mapoly0056s0075
Mp1g21340	2370.98	-1.72901	0.143985	-12.0083	3.22e-33	3.43e-31	KEGG:K00231:PPOX, hemY, protoporphyrinogen/coproporphyrinogen III oxidase [EC:1.3.3.4 1.3.3.15]; KOG:KOG1276:Protoporphyrinogen oxidase, [H]; Pfam:PF01593:Flavin containing amine oxidoreductase; G3DSA:3.90.660.20:Protoporphyrinogen oxidase; G3DSA:3.50.50.60; SUPERFAMILY:SSF54373:FAD-linked reductases, C-terminal domain; PANTHER:PTHR42923:PROTOPORPHYRINOGEN OXIDASE; TIGRFAM:TIGR00562:proto_IX_ox: protoporphyrinogen oxidase; G3DSA:1.10.3110.10:protoporphyrinogen ix oxidase; PTHR42923:SF3:PROTOPORPHYRINOGEN OXIDASE; SUPERFAMILY:SSF51905:FAD/NAD(P)-binding domain; GO:0006779:porphyrin-containing compound biosynthetic process; GO:0004729:oxygen-dependent protoporphyrinogen oxidase activity; GO:0016491:oxidoreductase activity; MapolyID:Mapoly0001s0469
Mp8g10280	5635.85	-1.60595	0.13426	-11.9615	5.65e-33	5.99e-31	KEGG:K03403:chlH, bchH, magnesium chelatase subunit H [EC:6.6.1.1]; Coils:Coil; PTHR44119:SF1:MAGNESIUM-CHELATASE SUBUNIT CHLH, CHLOROPLASTIC; TIGRFAM:TIGR02025:BchH: magnesium chelatase, H subunit; Pfam:PF11965:Domain of unknown function (DUF3479); CDD:cd10150:CobN_like; PANTHER:PTHR44119:MAGNESIUM-CHELATASE SUBUNIT CHLH, CHLOROPLASTIC; Pfam:PF02514:CobN/Magnesium Chelatase; GO:0016851:magnesium chelatase activity; GO:0009058:biosynthetic process; GO:0015995:chlorophyll biosynthetic process; MapolyID:Mapoly0008s0194
Mp4g07510	16053	-1.99943	0.167185	-11.9594	5.8e-33	6.1e-31	KEGG:K08901:psbQ, photosystem II oxygen-evolving enhancer protein 3; Coils:Coil; G3DSA:1.20.120.290; PANTHER:PTHR33399:OXYGEN-EVOLVING ENHANCER PROTEIN 3-1, CHLOROPLASTIC; Pfam:PF05757:Oxygen evolving enhancer protein 3 (PsbQ); SUPERFAMILY:SSF101112:Oxygen-evolving enhancer protein 3,; PTHR33399:SF3:OXYGEN-EVOLVING ENHANCER PROTEIN 3-1, CHLOROPLASTIC; GO:0009523:photosystem II; GO:0019898:extrinsic component of membrane; GO:0015979:photosynthesis; GO:0009654:photosystem II oxygen evolving complex; GO:0005509:calcium ion binding; MapolyID:Mapoly0115s0030
Mp3g17260	468.736	1.88329	0.157939	11.9242	8.86e-33	9.24e-31	G3DSA:4.10.280.10:HLH; SMART:SM00353:finulus; MobiDBLite:consensus disorder prediction; PANTHER:PTHR45844:TRANSCRIPTION FACTOR BHLH30; SUPERFAMILY:SSF47459:HLH, helix-loop-helix DNA-binding domain; Pfam:PF00010:Helix-loop-helix DNA-binding domain; PTHR45844:SF2:TRANSCRIPTION FACTOR BHLH30; ProSiteProfiles:PS50888:Myc-type, basic helix-loop-helix (bHLH) domain profile.; GO:0046983:protein dimerization activity; MapolyID:Mapoly0039s0068; MPGENES:MpBHLH7:transcription factor, bHLH
Mp2g07550	1924.31	-1.77564	0.149364	-11.888	1.37e-32	1.41e-30	KOG:KOG0548:Molecular co-chaperone STI1, N-term missing, [O]; Coils:Coil; ProSiteProfiles:PS50005:TPR repeat profile.; Pfam:PF00515:Tetratricopeptide repeat; PTHR26312:SF177:TETRATRICOPEPTIDE REPEAT DOMAIN-CONTAINING PROTEIN PYG7, CHLOROPLASTIC; SUPERFAMILY:SSF48452:TPR-like; ProSiteProfiles:PS50293:TPR repeat region circular profile.; SMART:SM00028:tpr_5; PANTHER:PTHR26312:TETRATRICOPEPTIDE REPEAT PROTEIN 5; G3DSA:1.25.40.10; GO:0005515:protein binding; MapolyID:Mapoly0015s0041
Mp6g10460	1919.79	1.19416	0.100496	11.8827	1.46e-32	1.5e-30	KEGG:K17871:ndh1, NADH:ubiquinone reductase (non-electrogenic) [EC:1.6.5.9]; KOG:KOG2495:NADH-dehydrogenase (ubiquinone), [C]; PTHR43706:SF3:EXTERNAL ALTERNATIVE NAD(P)H-UBIQUINONE OXIDOREDUCTASE B2, MITOCHONDRIAL-RELATED; SUPERFAMILY:SSF47473:EF-hand; G3DSA:3.50.50.100; ProSiteProfiles:PS50222:EF-hand calcium-binding domain profile.; SUPERFAMILY:SSF51905:FAD/NAD(P)-binding domain; PANTHER:PTHR43706:NADH DEHYDROGENASE; PRINTS:PR00368:FAD-dependent pyridine nucleotide reductase signature; ProSitePatterns:PS00018:EF-hand calcium-binding domain.; Coils:Coil; Pfam:PF07992:Pyridine nucleotide-disulphide oxidoreductase; GO:0005509:calcium ion binding; GO:0016491:oxidoreductase activity; MapolyID:Mapoly0016s0087
Mp2g08500	357.223	3.13841	0.264677	11.8575	1.97e-32	2.01e-30	MobiDBLite:consensus disorder prediction; PRINTS:PR01217:Proline rich extensin signature; PANTHER:PTHR36586:PROLINE-RICH EXTENSIN-LIKE; PTHR36586:SF20:EXTENSIN-3; MapolyID:Mapoly0015s0135
Mp3g06400	2646.63	-1.2682	0.107163	-11.8343	2.6e-32	2.63e-30	ProSiteProfiles:PS50297:Ankyrin repeat region circular profile.; PANTHER:PTHR47317:PROTEIN LHCP TRANSLOCATION DEFECT; SUPERFAMILY:SSF48403:Ankyrin repeat; G3DSA:1.25.40.20; GO:0009570:chloroplast stroma; GO:0090391:granum assembly; GO:0006886:intracellular protein transport; MapolyID:Mapoly0006s0110
Mp7g14390	5803.96	-1.12365	0.0950399	-11.8229	2.97e-32	2.99e-30	KEGG:K01006:ppdK, pyruvate, orthophosphate dikinase [EC:2.7.9.1]; G3DSA:3.50.30.10; PTHR22931:SF40:PYRUVATE, PHOSPHATE DIKINASE; G3DSA:3.30.1490.20; SUPERFAMILY:SSF56059:Glutathione synthetase ATP-binding domain-like; Pfam:PF02896:PEP-utilising enzyme, PEP-binding domain; ProSitePatterns:PS00370:PEP-utilizing enzymes phosphorylation site signature.; SUPERFAMILY:SSF51621:Phosphoenolpyruvate/pyruvate domain; Pfam:PF01326:Pyruvate phosphate dikinase, AMP/ATP-binding domain; TIGRFAM:TIGR01828:pyru_phos_dikin: pyruvate, phosphate dikinase; ProSitePatterns:PS00742:PEP-utilizing enzymes signature 2.; G3DSA:1.20.80.30; PANTHER:PTHR22931:PHOSPHOENOLPYRUVATE DIKINASE-RELATED; PIRSF:PIRSF000853:PPDK; Pfam:PF00391:PEP-utilising enzyme, mobile domain; SUPERFAMILY:SSF52009:Phosphohistidine domain; G3DSA:3.20.20.60; G3DSA:1.10.189.10:Pyruvate Phosphate Dikinase; G3DSA:3.30.470.20; GO:0016772:transferase activity, transferring phosphorus-containing groups; GO:0016301:kinase activity; GO:0050242:pyruvate, phosphate dikinase activity; GO:0003824:catalytic activity; GO:0016310:phosphorylation; GO:0006090:pyruvate metabolic process; GO:0005524:ATP binding; MapolyID:Mapoly0009s0124
Mp4g10280	5766.86	1.76184	0.149183	11.8099	3.47e-32	3.46e-30	MapolyID:Mapoly0011s0015
Mp1g29330	4106.21	1.45291	0.12334	11.7797	4.97e-32	4.92e-30	KEGG:K13946:AUX1, LAX, auxin influx carrier (AUX1 LAX family); KOG:KOG1303:Amino acid transporters, [E]; PTHR48017:SF74:AUXIN INFLUX TRANSPORTER; PANTHER:PTHR48017:OS05G0424000 PROTEIN-RELATED; Pfam:PF01490:Transmembrane amino acid transporter protein; MapolyID:Mapoly0107s0048; MPGENES:MpAUX1:Encodes auxin influx transporter
Mp6g03960	2880.96	-1.60572	0.136789	-11.7387	8.07e-32	7.95e-30	KOG:KOG0001:Ubiquitin and ubiquitin-like proteins, [OR]; SUPERFAMILY:SSF54236:Ubiquitin-like; ProSitePatterns:PS00299:Ubiquitin domain signature.; PANTHER:PTHR10666:UBIQUITIN; ProSiteProfiles:PS50053:Ubiquitin domain profile.; CDD:cd01803:Ubl_ubiquitin; Pfam:PF00240:Ubiquitin family; PTHR10666:SF357; PRINTS:PR00348:Ubiquitin signature; SMART:SM00213:ubq_7; G3DSA:3.10.20.90; GO:0005515:protein binding; MapolyID:Mapoly0034s0122
Mp3g25440	139.624	3.3221	0.284952	11.6585	2.08e-31	2.03e-29	PTHR31907:SF1:MLP-LIKE PROTEIN 423; PANTHER:PTHR31907:MLP-LIKE PROTEIN 423; SMART:SM01037:Bet_v_1_2; G3DSA:3.30.530.20; SUPERFAMILY:SSF55961:Bet v1-like; Pfam:PF00407:Pathogenesis-related protein Bet v 1 family; GO:0006952:defense response; MapolyID:Mapoly0100s0057
Mp2g24970	375.815	-2.21044	0.190574	-11.5989	4.18e-31	4.06e-29	KEGG:K00799:GST, gst, glutathione S-transferase [EC:2.5.1.18]; KOG:KOG0867:Glutathione S-transferase, [O]; SUPERFAMILY:SSF52833:Thioredoxin-like; ProSiteProfiles:PS50404:Soluble glutathione S-transferase N-terminal domain profile.; SUPERFAMILY:SSF47616:GST C-terminal domain-like; CDD:cd03187:GST_C_Phi; SFLD:SFLDS00019:Glutathione Transferase (cytosolic); SFLD:SFLDG00358:Main (cytGST); Pfam:PF00043:Glutathione S-transferase, C-terminal domain; ProSiteProfiles:PS50405:Soluble glutathione S-transferase C-terminal domain profile.; G3DSA:1.20.1050.10; G3DSA:3.40.30.10:Glutaredoxin; PANTHER:PTHR43900:GLUTATHIONE S-TRANSFERASE RHO; Pfam:PF02798:Glutathione S-transferase, N-terminal domain; GO:0005515:protein binding; GO:0006749:glutathione metabolic process; MapolyID:Mapoly0818s0001
Mp1g15580	14702.8	2.55368	0.22032	11.5907	4.59e-31	4.43e-29	KOG:KOG0260:RNA polymerase II, large subunit, N-term missing, [K]; Pfam:PF14368:Probable lipid transfer; PTHR36586:SF23:EXTENSIN-2-LIKE; SUPERFAMILY:SSF47699:Bifunctional inhibitor/lipid-transfer protein/seed storage 2S albumin; Pfam:PF04554:Extensin-like region; G3DSA:1.10.110.10; MobiDBLite:consensus disorder prediction; PANTHER:PTHR36586:PROLINE-RICH EXTENSIN-LIKE; GO:0005199:structural constituent of cell wall; GO:0009664:plant-type cell wall organization; MapolyID:Mapoly0033s0103
Mp7g18150	38786.4	-1.70469	0.147298	-11.5731	5.64e-31	5.41e-29	KEGG:K02699:psaL, photosystem I subunit XI; PANTHER:PTHR34803; SUPERFAMILY:SSF81568:Photosystem I reaction center subunit XI, PsaL; Pfam:PF02605:Photosystem I reaction centre subunit XI; G3DSA:1.20.1240.10; GO:0015979:photosynthesis; GO:0009538:photosystem I reaction center; GO:0009522:photosystem I; MapolyID:Mapoly0102s0025
Mp7g05080	1663.04	-1.55661	0.134803	-11.5473	7.62e-31	7.25e-29	Pfam:PF04674:Phosphate-induced protein 1 conserved region; PANTHER:PTHR31279:PROTEIN EXORDIUM-LIKE 5; PTHR31279:SF55; MapolyID:Mapoly0062s0017
Mp1g04750	551.197	1.67293	0.144902	11.5453	7.8e-31	7.37e-29	KOG:KOG4178:Soluble epoxide hydrolase, [I]; PANTHER:PTHR43329:EPOXIDE HYDROLASE; PTHR43329:SF74:HYDROLASE-LIKE; SUPERFAMILY:SSF53474:alpha/beta-Hydrolases; Pfam:PF00561:alpha/beta hydrolase fold; PRINTS:PR00111:Alpha/beta hydrolase fold signature; G3DSA:3.40.50.1820; MapolyID:Mapoly0005s0133
Mp1g03280	1804.71	-1.55997	0.135343	-11.5261	9.75e-31	9.16e-29	PANTHER:PTHR13343:CREG1 PROTEIN; SUPERFAMILY:SSF50475:FMN-binding split barrel; G3DSA:3.20.180.10; Pfam:PF10615:Protein of unknown function (DUF2470); MobiDBLite:consensus disorder prediction; G3DSA:2.30.110.10:Electron Transport; PTHR13343:SF22:GLUTAMYL-TRNA REDUCTASE-BINDING PROTEIN, CHLOROPLASTIC; MapolyID:Mapoly0005s0279
Mp2g08000	2437.5	-1.62739	0.141272	-11.5196	1.05e-30	9.81e-29	Pfam:PF01915:Glycosyl hydrolase family 3 C-terminal domain; G3DSA:2.60.40.10:Immunoglobulins; SMART:SM01217:Fn3_like_2; G3DSA:3.20.20.300; PRINTS:PR00133:Glycosyl hydrolase family 3 signature; PANTHER:PTHR42721:SUGAR HYDROLASE-RELATED; Pfam:PF14310:Fibronectin type III-like domain; SUPERFAMILY:SSF51445:(Trans)glycosidases; G3DSA:3.40.50.1700; Pfam:PF00933:Glycosyl hydrolase family 3 N terminal domain; SUPERFAMILY:SSF52279:Beta-D-glucan exohydrolase, C-terminal domain; GO:0004553:hydrolase activity, hydrolyzing O-glycosyl compounds; GO:0005975:carbohydrate metabolic process; MapolyID:Mapoly0015s0087
Mp3g01480	593.97	3.00191	0.26097	11.5029	1.28e-30	1.18e-28	MapolyID:Mapoly0007s0140
Mp8g17560	5416.22	-2.07821	0.181206	-11.4687	1.89e-30	1.74e-28	KEGG:K00434:E1.11.1.11, L-ascorbate peroxidase [EC:1.11.1.11]; G3DSA:1.10.420.10:Peroxidase; PRINTS:PR00458:Haem peroxidase superfamily signature; PRINTS:PR00459:Plant ascorbate peroxidase signature; ProSiteProfiles:PS50873:Plant heme peroxidase family profile.; G3DSA:1.10.520.10; CDD:cd00691:ascorbate_peroxidase; SUPERFAMILY:SSF48113:Heme-dependent peroxidases; PANTHER:PTHR31356:THYLAKOID LUMENAL 29 KDA PROTEIN, CHLOROPLASTIC-RELATED; PTHR31356:SF11:L-ASCORBATE PEROXIDASE 8, CHLOROPLASTIC-RELATED; Pfam:PF00141:Peroxidase; ProSitePatterns:PS00435:Peroxidases proximal heme-ligand signature.; GO:0006979:response to oxidative stress; GO:0020037:heme binding; GO:0004601:peroxidase activity; MapolyID:Mapoly0030s0090
Mp4g21140	3495.66	-1.52596	0.133098	-11.4649	1.98e-30	1.81e-28	KEGG:K13600:CAO, chlorophyllide a oxygenase [EC:1.14.13.122]; G3DSA:2.102.10.10; SUPERFAMILY:SSF55961:Bet v1-like; SUPERFAMILY:SSF50022:ISP domain; ProSiteProfiles:PS51296:Rieske [2Fe-2S] iron-sulfur domain profile.; PTHR21266:SF52:CHLOROPHYLLIDE A OXYGENASE, CHLOROPLASTIC-LIKE; Coils:Coil; CDD:cd04337:Rieske_RO_Alpha_Cao; Pfam:PF00355:Rieske [2Fe-2S] domain; G3DSA:3.30.530.90; PANTHER:PTHR21266:IRON-SULFUR DOMAIN CONTAINING PROTEIN; Pfam:PF08417:Pheophorbide a oxygenase; GO:0010277:chlorophyllide a oxygenase [overall] activity; GO:0051537:2 iron, 2 sulfur cluster binding; MapolyID:Mapoly0101s0060
Mp1g24540	2357.37	-1.69959	0.148483	-11.4463	2.45e-30	2.23e-28	KOG:KOG2289:Rhomboid family proteins, [T]; Pfam:PF01694:Rhomboid family; G3DSA:1.20.1540.10; PTHR43731:SF18:RHOMBOID-LIKE PROTEIN 9, CHLOROPLASTIC; MobiDBLite:consensus disorder prediction; PANTHER:PTHR43731:RHOMBOID PROTEASE; SUPERFAMILY:SSF144091:Rhomboid-like; GO:0016021:integral component of membrane; GO:0004252:serine-type endopeptidase activity; MapolyID:Mapoly0336s0001
Mp4g16310	931.474	-2.83605	0.247905	-11.4401	2.64e-30	2.38e-28	MapolyID:Mapoly0054s0097
Mp4g22890	11299.4	-2.00345	0.17535	-11.4255	3.12e-30	2.8e-28	PTHR31989:SF285:NAC DOMAIN-CONTAINING PROTEIN 86; MobiDBLite:consensus disorder prediction; G3DSA:3.30.310.150; PANTHER:PTHR31989:NAC DOMAIN-CONTAINING PROTEIN 82-RELATED; Pfam:PF02365:No apical meristem (NAM) protein; SUPERFAMILY:SSF101941:NAC domain; ProSiteProfiles:PS51005:NAC domain profile.; GO:0003677:DNA binding; GO:0006355:regulation of transcription, DNA-templated; MapolyID:Mapoly0020s0051; MPGENES:MpNAC4:transcription factor, NAC
Mp5g16900	852.466	-3.98223	0.349347	-11.3991	4.23e-30	3.77e-28	Pfam:PF03018:Dirigent-like protein; PANTHER:PTHR21495:NUCLEOPORIN-RELATED; PTHR21495:SF175:DIRIGENT PROTEIN; MapolyID:Mapoly0117s0016
Mp2g20260	552.835	-2.65435	0.233977	-11.3445	7.9e-30	7e-28	MobiDBLite:consensus disorder prediction; MapolyID:Mapoly0055s0023
Mp3g25090	1471.27	-2.64036	0.233186	-11.323	1.01e-29	8.89e-28	MobiDBLite:consensus disorder prediction; MapolyID:Mapoly0100s0022
Mp3g00810	1766.37	-1.64739	0.145994	-11.2839	1.58e-29	1.38e-27	KEGG:K00705:malQ, 4-alpha-glucanotransferase [EC:2.4.1.25]; Pfam:PF02446:4-alpha-glucanotransferase; G3DSA:3.20.20.80:Glycosidases; SUPERFAMILY:SSF51445:(Trans)glycosidases; TIGRFAM:TIGR00217:malQ: 4-alpha-glucanotransferase; PANTHER:PTHR32438:4-ALPHA-GLUCANOTRANSFERASE DPE1, CHLOROPLASTIC/AMYLOPLASTIC; GO:0005975:carbohydrate metabolic process; GO:0004134:4-alpha-glucanotransferase activity; MapolyID:Mapoly0007s0077
Mp4g23140	5184.09	2.10243	0.186838	11.2527	2.25e-29	1.95e-27	KOG:KOG2761:START domain-containing proteins involved in steroidogenesis/phosphatidylcholine transfer, [I]; PANTHER:PTHR19308:PHOSPHATIDYLCHOLINE TRANSFER PROTEIN; SUPERFAMILY:SSF55961:Bet v1-like; Pfam:PF01852:START domain; G3DSA:3.30.530.20; ProSiteProfiles:PS50848:START domain profile.; PTHR19308:SF13:POLYKETIDE CYCLASE/DEHYDRASE AND LIPID TRANSPORT SUPERFAMILY PROTEIN; GO:0008289:lipid binding; MapolyID:Mapoly0020s0077
Mp7g14670	1079.35	-1.34797	0.119984	-11.2345	2.76e-29	2.38e-27	KEGG:K01057:PGLS, pgl, devB, 6-phosphogluconolactonase [EC:3.1.1.31]; KOG:KOG3147:6-phosphogluconolactonase - like protein, [G]; G3DSA:3.40.50.1360; CDD:cd01400:6PGL; Pfam:PF01182:Glucosamine-6-phosphate isomerases/6-phosphogluconolactonase; PANTHER:PTHR11054:6-PHOSPHOGLUCONOLACTONASE; PTHR11054:SF22:6-PHOSPHOGLUCONOLACTONASE 3, CHLOROPLASTIC; SUPERFAMILY:SSF100950:NagB/RpiA/CoA transferase-like; TIGRFAM:TIGR01198:pgl: 6-phosphogluconolactonase; GO:0017057:6-phosphogluconolactonase activity; GO:0006098:pentose-phosphate shunt; GO:0005975:carbohydrate metabolic process; MapolyID:Mapoly0009s0152
Mp6g02560	2212.1	-2.76549	0.247585	-11.1699	5.73e-29	4.92e-27	KEGG:K00606:panB, 3-methyl-2-oxobutanoate hydroxymethyltransferase [EC:2.1.2.11]; KOG:KOG2949:Ketopantoate hydroxymethyltransferase, [H]; Pfam:PF02548:Ketopantoate hydroxymethyltransferase; TIGRFAM:TIGR00222:panB: 3-methyl-2-oxobutanoate hydroxymethyltransferase; PANTHER:PTHR20881:3-METHYL-2-OXOBUTANOATE HYDROXYMETHYLTRANSFERASE; Hamap:MF_00156:3-methyl-2-oxobutanoate hydroxymethyltransferase [panB].; G3DSA:3.20.20.60; CDD:cd06557:KPHMT-like; PTHR20881:SF1:3-METHYL-2-OXOBUTANOATE HYDROXYMETHYLTRANSFERASE; SUPERFAMILY:SSF51621:Phosphoenolpyruvate/pyruvate domain; GO:0003864:3-methyl-2-oxobutanoate hydroxymethyltransferase activity; GO:0015940:pantothenate biosynthetic process; GO:0003824:catalytic activity; MapolyID:Mapoly0035s0043
Mp5g03060	16574	-1.7767	0.159116	-11.1661	5.98e-29	5.1e-27	KEGG:K04035:E1.14.13.81, acsF, chlE, magnesium-protoporphyrin IX monomethyl ester (oxidative) cyclase [EC:1.14.13.81]; SUPERFAMILY:SSF47240:Ferritin-like; PANTHER:PTHR31053:MAGNESIUM-PROTOPORPHYRIN IX MONOMETHYL ESTER [OXIDATIVE] CYCLASE, CHLOROPLASTIC; Hamap:MF_01840:Aerobic magnesium-protoporphyrin IX monomethyl ester [oxidative] cyclase [acsF].; CDD:cd01047:ACSF; TIGRFAM:TIGR02029:AcsF: magnesium-protoporphyrin IX monomethyl ester aerobic oxidative cyclase; Pfam:PF02915:Rubrerythrin; PTHR31053:SF4:S-ACYLTRANSFERASE; GO:0016491:oxidoreductase activity; GO:0015979:photosynthesis; GO:0046872:metal ion binding; GO:0048529:magnesium-protoporphyrin IX monomethyl ester (oxidative) cyclase activity; GO:0015995:chlorophyll biosynthetic process; MapolyID:Mapoly0124s0017
Mp7g00860	889.985	-3.65202	0.327227	-11.1605	6.36e-29	5.4e-27	KEGG:K09286:EREBP, EREBP-like factor; MobiDBLite:consensus disorder prediction; G3DSA:3.30.730.10; PANTHER:PTHR31241:DEHYDRATION-RESPONSIVE ELEMENT-BINDING PROTEIN 2C; Pfam:PF00847:AP2 domain; CDD:cd00018:AP2; SMART:SM00380:rav1_2; PRINTS:PR00367:Ethylene responsive element binding protein signature; SUPERFAMILY:SSF54171:DNA-binding domain; ProSiteProfiles:PS51032:AP2/ERF domain profile.; PTHR31241:SF24:ETHYLENE-RESPONSIVE TRANSCRIPTION FACTOR ABI4; GO:0003700:DNA-binding transcription factor activity; GO:0003677:DNA binding; GO:0006355:regulation of transcription, DNA-templated; MapolyID:Mapoly0046s0038; MPGENES:MpERF10:transcription factor, AP2/ERF
Mp2g19350	1220.81	-1.1936	0.107469	-11.1065	1.17e-28	9.84e-27	G3DSA:3.90.550.10:Spore Coat Polysaccharide Biosynthesis Protein SpsA, Chain A; SUPERFAMILY:SSF53448:Nucleotide-diphospho-sugar transferases; Pfam:PF01501:Glycosyl transferase family 8; PANTHER:PTHR13778:GLYCOSYLTRANSFERASE 8 DOMAIN-CONTAINING PROTEIN; PTHR13778:SF13:GALACTURONOSYLTRANSFERASE-LIKE 3-RELATED; GO:0016757:transferase activity, transferring glycosyl groups; MapolyID:Mapoly0055s0117
Mp4g19800	787.724	1.53107	0.138109	11.086	1.47e-28	1.23e-26	KEGG:K00661:maa, maltose O-acetyltransferase [EC:2.3.1.79]; KOG:KOG4750:Serine O-acetyltransferase, [E]; Pfam:PF12464:Maltose acetyltransferase; G3DSA:2.160.10.10:Hexapeptide repeat proteins; SMART:SM01266:Mac_2; Pfam:PF00132:Bacterial transferase hexapeptide (six repeats); SUPERFAMILY:SSF51161:Trimeric LpxA-like enzymes; PANTHER:PTHR43017:GALACTOSIDE O-ACETYLTRANSFERASE; CDD:cd03357:LbH_MAT_GAT; GO:0016407:acetyltransferase activity; MapolyID:Mapoly0126s0014
Mp4g13490	1775.19	-1.16585	0.105313	-11.0704	1.75e-28	1.46e-26	KEGG:K13412:CPK, calcium-dependent protein kinase [EC:2.7.11.1]; KOG:KOG0032:Ca2+/calmodulin-dependent protein kinase, EF-Hand protein superfamily, [T]; KOG:KOG0027:Calmodulin and related proteins (EF-Hand superfamily), [T]; PTHR24349:SF320:CALCIUM-DEPENDENT PROTEIN KINASE 2; Pfam:PF00069:Protein kinase domain; CDD:cd00051:EFh; Pfam:PF13499:EF-hand domain pair; ProSitePatterns:PS00107:Protein kinases ATP-binding region signature.; SUPERFAMILY:SSF56112:Protein kinase-like (PK-like); ProSiteProfiles:PS50222:EF-hand calcium-binding domain profile.; G3DSA:1.10.510.10:Transferase(Phosphotransferase) domain 1; G3DSA:3.30.200.20:Phosphorylase Kinase, domain 1; SMART:SM00220:serkin_6; ProSitePatterns:PS00018:EF-hand calcium-binding domain.; ProSiteProfiles:PS50011:Protein kinase domain profile.; G3DSA:1.10.238.10; PANTHER:PTHR24349:SERINE/THREONINE-PROTEIN KINASE; SUPERFAMILY:SSF47473:EF-hand; SMART:SM00054:efh_1; CDD:cd05117:STKc_CAMK; ProSitePatterns:PS00108:Serine/Threonine protein kinases active-site signature.; GO:0004672:protein kinase activity; GO:0006468:protein phosphorylation; GO:0005509:calcium ion binding; GO:0005524:ATP binding; MapolyID:Mapoly0214s0015
Mp1g18830	617.682	-1.62674	0.146991	-11.067	1.81e-28	1.5e-26	MapolyID:Mapoly0001s0221
Mp7g18930	1068.59	1.2437	0.11275	11.0306	2.72e-28	2.24e-26	KEGG:K12608:CAF16, CCR4-NOT complex subunit CAF16; KOG:KOG2355:Predicted ABC-type transport, ATPase component/CCR4 associated factor, [RK]; PTHR12847:SF10:ABC TRANSPORTER I FAMILY MEMBER 21; SUPERFAMILY:SSF52540:P-loop containing nucleoside triphosphate hydrolases; Pfam:PF00005:ABC transporter; PANTHER:PTHR12847:ATP-BINDING CASSETTE ABC TRANSPORTER-RELATED; SMART:SM00382:AAA_5; G3DSA:3.40.50.300; ProSiteProfiles:PS50893:ATP-binding cassette, ABC transporter-type domain profile.; GO:0005524:ATP binding; MapolyID:Mapoly0067s0085
Mp5g11910	1057.96	1.43154	0.129881	11.0219	3e-28	2.45e-26	MobiDBLite:consensus disorder prediction; Coils:Coil; G3DSA:1.10.472.10; SUPERFAMILY:SSF47954:Cyclin-like; MapolyID:Mapoly0143s0020
Mp1g25420	34726.9	-1.69647	0.154253	-10.9979	3.91e-28	3.18e-26	KEGG:K00264:GLT1, glutamate synthase (NADH) [EC:1.4.1.14]; KOG:KOG0399:Glutamate synthase, [E]; PTHR11938:SF139:GLUTAMATE SYNTHASE 1 [NADH], CHLOROPLASTIC; TIGRFAM:TIGR01317:GOGAT_sm_gam: glutamate synthase, NADH/NADPH, small subunit; ProSiteProfiles:PS51278:Glutamine amidotransferase type 2 domain profile.; G3DSA:3.20.20.70:Aldolase class I; CDD:cd02808:GltS_FMN; G3DSA:3.60.20.10:Glutamine Phosphoribosylpyrophosphate; G3DSA:3.40.50.720; CDD:cd00982:gltB_C; SUPERFAMILY:SSF51905:FAD/NAD(P)-binding domain; Coils:Coil; CDD:cd00713:GltS; G3DSA:3.50.50.60; SUPERFAMILY:SSF56235:N-terminal nucleophile aminohydrolases (Ntn hydrolases); Pfam:PF01493:GXGXG motif; SUPERFAMILY:SSF51395:FMN-linked oxidoreductases; SUPERFAMILY:SSF46548:alpha-helical ferredoxin; Pfam:PF01645:Conserved region in glutamate synthase; G3DSA:2.160.20.60; MobiDBLite:consensus disorder prediction; Pfam:PF04898:Glutamate synthase central domain; G3DSA:1.10.1060.10; PRINTS:PR00419:Adrenodoxin reductase family signature; SUPERFAMILY:SSF69336:Alpha subunit of glutamate synthase, C-terminal domain; PANTHER:PTHR11938:FAD NADPH DEHYDROGENASE/OXIDOREDUCTASE; Pfam:PF14691:Dihydroprymidine dehydrogenase domain II, 4Fe-4S cluster; Pfam:PF00310:Glutamine amidotransferases class-II; Pfam:PF07992:Pyridine nucleotide-disulphide oxidoreductase; GO:0003824:catalytic activity; GO:0015930:glutamate synthase activity; GO:0016491:oxidoreductase activity; GO:0051536:iron-sulfur cluster binding; GO:0006537:glutamate biosynthetic process; GO:0016638:oxidoreductase activity, acting on the CH-NH2 group of donors; GO:0016639:oxidoreductase activity, acting on the CH-NH2 group of donors, NAD or NADP as acceptor; GO:0006807:nitrogen compound metabolic process; MapolyID:Mapoly0002s0330
Mp7g10970	673.65	-1.44258	0.131183	-10.9967	3.96e-28	3.21e-26	MobiDBLite:consensus disorder prediction; MapolyID:Mapoly0003s0111; MPGENES:MpIDA4:secretory peptide IDA4
Mp1g09290	3108.23	2.32766	0.211743	10.9928	4.14e-28	3.33e-26	KEGG:K00430:E1.11.1.7, peroxidase [EC:1.11.1.7]; CDD:cd00693:secretory_peroxidase; Pfam:PF00141:Peroxidase; ProSitePatterns:PS00435:Peroxidases proximal heme-ligand signature.; PANTHER:PTHR31235:PEROXIDASE 25-RELATED; ProSiteProfiles:PS50873:Plant heme peroxidase family profile.; PRINTS:PR00458:Haem peroxidase superfamily signature; G3DSA:1.10.420.10:Peroxidase; SUPERFAMILY:SSF48113:Heme-dependent peroxidases; PTHR31235:SF15:PEROXIDASE; G3DSA:1.10.520.10; PRINTS:PR00461:Plant peroxidase signature; GO:0042744:hydrogen peroxide catabolic process; GO:0020037:heme binding; GO:0004601:peroxidase activity; GO:0006979:response to oxidative stress; MapolyID:Mapoly0096s0070
Mp7g16420	186.057	2.72858	0.249171	10.9506	6.6e-28	5.28e-26	MapolyID:Mapoly0123s0024
Mp8g15350	1093.79	-1.73086	0.158345	-10.9309	8.2e-28	6.53e-26	MobiDBLite:consensus disorder prediction; PANTHER:PTHR34278:PROTEIN THI031, PUTATIVE-RELATED; PTHR34278:SF1:PROTEIN THI031, PUTATIVE-RELATED; MapolyID:Mapoly0297s0001
Mp6g06040	1349.6	-1.9368	0.177355	-10.9205	9.2e-28	7.28e-26	KEGG:K14760:AAE14, o-succinylbenzoate---CoA ligase [EC:6.2.1.26]; KOG:KOG1176:Acyl-CoA synthetase, [I]; SUPERFAMILY:SSF56801:Acetyl-CoA synthetase-like; Pfam:PF00501:AMP-binding enzyme; PANTHER:PTHR43201:ACYL-COA SYNTHETASE; ProSitePatterns:PS00455:Putative AMP-binding domain signature.; G3DSA:3.40.50.12780; G3DSA:3.30.300.310; PTHR43201:SF9:ACYL-COA SYNTHETASE FAMILY MEMBER 2, MITOCHONDRIAL; Pfam:PF13193:AMP-binding enzyme C-terminal domain; MapolyID:Mapoly0097s0040
Mp2g24440	242.496	-3.55118	0.325483	-10.9105	1.03e-27	8.08e-26	KEGG:K20547:CHIB, basic endochitinase B [EC:3.2.1.14]; KOG:KOG4742:Predicted chitinase, [R]; CDD:cd00325:chitinase_GH19; PTHR22595:SF143:BASIC ENDOCHITINASE B; G3DSA:3.30.20.10:Endochitinase; Pfam:PF00187:Chitin recognition protein; SMART:SM00270:ChitinBD_3; G3DSA:1.10.530.10; CDD:cd00035:ChtBD1; ProSiteProfiles:PS50941:Chitin-binding type-1 domain profile.; PIRSF:PIRSF001060:Endochitinase; Pfam:PF00182:Chitinase class I; SUPERFAMILY:SSF57016:Plant lectins/antimicrobial peptides; ProSitePatterns:PS00026:Chitin recognition or binding domain signature.; SUPERFAMILY:SSF53955:Lysozyme-like; G3DSA:3.30.60.10; PANTHER:PTHR22595:CHITINASE-RELATED; GO:0004568:chitinase activity; GO:0016998:cell wall macromolecule catabolic process; GO:0006032:chitin catabolic process; GO:0008061:chitin binding; GO:0005975:carbohydrate metabolic process; MapolyID:Mapoly0069s0092
Mp1g24020	21350	-1.58839	0.145765	-10.8969	1.19e-27	9.33e-26	KEGG:K02693:psaE, photosystem I subunit IV; G3DSA:2.30.30.50; PTHR34549:SF2:PHOTOSYSTEM I REACTION CENTER SUBUNIT IV A, CHLOROPLASTIC-RELATED; MobiDBLite:consensus disorder prediction; Pfam:PF02427:Photosystem I reaction centre subunit IV / PsaE; PANTHER:PTHR34549:PHOTOSYSTEM I REACTION CENTER SUBUNIT IV A, CHLOROPLASTIC-RELATED; SUPERFAMILY:SSF50090:Electron transport accessory proteins; GO:0015979:photosynthesis; GO:0009538:photosystem I reaction center; GO:0009522:photosystem I; MapolyID:Mapoly0061s0118
Mp3g03030	181.791	2.85454	0.262338	10.8812	1.42e-27	1.1e-25	MobiDBLite:consensus disorder prediction; MapolyID:Mapoly0007s0287
Mp8g18730	2607.57	-2.84693	0.261709	-10.8782	1.46e-27	1.13e-25	KEGG:K02575:NRT, narK, nrtP, nasA, MFS transporter, NNP family, nitrate/nitrite transporter; KOG:KOG2533:Permease of the major facilitator superfamily, [G]; CDD:cd17341:MFS_NRT2_like; PTHR23515:SF29:HIGH AFFINITY NITRATE TRANSPORTER 2.4; PANTHER:PTHR23515:HIGH-AFFINITY NITRATE TRANSPORTER 2.3; Pfam:PF07690:Major Facilitator Superfamily; G3DSA:1.20.1250.20:MFS general substrate transporter like domains; SUPERFAMILY:SSF103473:MFS general substrate transporter; GO:0055085:transmembrane transport; GO:0022857:transmembrane transporter activity; MapolyID:Mapoly0131s0030
Mp6g12730	478.386	-1.89793	0.174682	-10.8651	1.69e-27	1.3e-25	PTHR33734:SF21:TRANSGLYCOSYLASE SLT DOMAIN PROTEIN; MobiDBLite:consensus disorder prediction; PANTHER:PTHR33734:LYSM DOMAIN-CONTAINING GPI-ANCHORED PROTEIN 2; SUPERFAMILY:SSF54106:LysM domain; Coils:Coil; G3DSA:3.10.350.10; Pfam:PF01476:LysM domain; ProSiteProfiles:PS51782:LysM domain profile.; SMART:SM00257:LysM_2; G3DSA:1.20.120.20:Apolipoprotein; CDD:cd00118:LysM; MapolyID:Mapoly0059s0074
Mp6g13520	283.634	-4.06515	0.375489	-10.8263	2.58e-27	1.97e-25	KEGG:K00430:E1.11.1.7, peroxidase [EC:1.11.1.7]; PRINTS:PR00458:Haem peroxidase superfamily signature; PANTHER:PTHR31235:PEROXIDASE 25-RELATED; SUPERFAMILY:SSF48113:Heme-dependent peroxidases; Pfam:PF00141:Peroxidase; PTHR31235:SF156:PEROXIDASE; ProSitePatterns:PS00436:Peroxidases active site signature.; PRINTS:PR00461:Plant peroxidase signature; G3DSA:1.10.420.10:Peroxidase; G3DSA:1.10.520.10; ProSiteProfiles:PS50873:Plant heme peroxidase family profile.; CDD:cd00693:secretory_peroxidase; GO:0006979:response to oxidative stress; GO:0020037:heme binding; GO:0004601:peroxidase activity; GO:0042744:hydrogen peroxide catabolic process; MapolyID:Mapoly0047s0003
Mp1g25980	2056.41	-2.14648	0.198313	-10.8237	2.66e-27	2.01e-25	MobiDBLite:consensus disorder prediction; MapolyID:Mapoly0002s0278
Mp2g18140	842.012	1.5256	0.141089	10.813	2.99e-27	2.25e-25	KOG:KOG0156:Cytochrome P450 CYP2 subfamily, [Q]; Pfam:PF00067:Cytochrome P450; SUPERFAMILY:SSF48264:Cytochrome P450; PRINTS:PR00463:E-class P450 group I signature; PANTHER:PTHR47950:CYTOCHROME P450, FAMILY 76, SUBFAMILY C, POLYPEPTIDE 5-RELATED; PRINTS:PR00385:P450 superfamily signature; ProSitePatterns:PS00086:Cytochrome P450 cysteine heme-iron ligand signature.; G3DSA:1.10.630.10:Cytochrome p450; GO:0016705:oxidoreductase activity, acting on paired donors, with incorporation or reduction of molecular oxygen; GO:0020037:heme binding; GO:0005506:iron ion binding; MapolyID:Mapoly0201s0002
Mp3g22540	458.17	-2.26282	0.209421	-10.8051	3.26e-27	2.44e-25	MobiDBLite:consensus disorder prediction; G3DSA:3.30.70.330; ProSiteProfiles:PS50102:Eukaryotic RNA Recognition Motif (RRM) profile.; SUPERFAMILY:SSF54928:RNA-binding domain, RBD; Pfam:PF00076:RNA recognition motif. (a.k.a. RRM, RBD, or RNP domain); Coils:Coil; SMART:SM00360:rrm1_1; GO:0003676:nucleic acid binding; MapolyID:Mapoly0024s0032
Mp3g24410	879.518	-1.99253	0.184676	-10.7894	3.86e-27	2.88e-25	MapolyID:Mapoly0178s0013
Mp4g05970	5174.21	1.45445	0.134835	10.7869	3.97e-27	2.94e-25	KEGG:K01602:rbcS, cbbS, ribulose-bisphosphate carboxylase small chain [EC:4.1.1.39]; G3DSA:3.30.190.10:RuBisCO; PANTHER:PTHR31262:RIBULOSE BISPHOSPHATE CARBOXYLASE SMALL CHAIN 1, CHLOROPLASTIC; SMART:SM00961:RuBisCO_small_2_a; SUPERFAMILY:SSF55239:RuBisCO, small subunit; CDD:cd03527:RuBisCO_small; Pfam:PF00101:Ribulose bisphosphate carboxylase, small chain; PTHR31262:SF0:RIBULOSE BISPHOSPHATE CARBOXYLASE SMALL CHAIN 1, CHLOROPLASTIC; PRINTS:PR00152:RuBisCO small subunit signature; MapolyID:Mapoly0114s0056
Mp1g28150	120.182	7.07884	0.657564	10.7653	5.02e-27	3.7e-25	KEGG:K13066:COMT, caffeic acid 3-O-methyltransferase / acetylserotonin O-methyltransferase [EC:2.1.1.68 2.1.1.4]; KOG:KOG3178:Hydroxyindole-O-methyltransferase and related SAM-dependent methyltransferases, [R]; Pfam:PF00891:O-methyltransferase domain; PTHR11746:SF203:FLAVONE O-METHYLTRANSFERASE 1; PANTHER:PTHR11746:O-METHYLTRANSFERASE; CDD:cd02440:AdoMet_MTases; ProSiteProfiles:PS51683:SAM-dependent O-methyltransferase class II-type profile.; G3DSA:3.40.50.150:Vaccinia Virus protein VP39; Pfam:PF08100:Dimerisation domain; SUPERFAMILY:SSF53335:S-adenosyl-L-methionine-dependent methyltransferases; G3DSA:1.10.10.10:""winged helix"" repressor DNA binding domain; PIRSF:PIRSF005739:O-mtase; SUPERFAMILY:SSF46785:"Winged helix" DNA-binding domain; GO:0008171:O-methyltransferase activity; GO:0008168:methyltransferase activity; GO:0046983:protein dimerization activity; MapolyID:Mapoly0002s0063
Mp5g14540	1026.04	-1.79004	0.167028	-10.717	8.47e-27	6.21e-25	KEGG:K01661:menB, naphthoate synthase [EC:4.1.3.36]; KOG:KOG1679:Enoyl-CoA hydratase, [I]; Hamap:MF_01934:1,4-dihydroxy-2-naphthoyl-CoA synthase [menB].; G3DSA:1.10.12.10; SUPERFAMILY:SSF52096:ClpP/crotonase; PANTHER:PTHR43113:NUCLEOSIDE-DIPHOSPHATE-SUGAR EPIMERASE; CDD:cd06558:crotonase-like; TIGRFAM:TIGR01929:menB: naphthoate synthase; Pfam:PF00378:Enoyl-CoA hydratase/isomerase; G3DSA:3.90.226.10; GO:0009234:menaquinone biosynthetic process; GO:0008935:1,4-dihydroxy-2-naphthoyl-CoA synthase activity; GO:0003824:catalytic activity; MapolyID:Mapoly0032s0146
Mp2g01660	165.141	-4.29325	0.400694	-10.7145	8.7e-27	6.35e-25	SUPERFAMILY:SSF51182:RmlC-like cupins; SMART:SM00835:Cupin_1_3; CDD:cd02241:cupin_OxOx; Pfam:PF00190:Cupin; G3DSA:2.60.120.10:Jelly Rolls; PTHR31238:SF8:GERMIN-LIKE PROTEIN SUBFAMILY 3 MEMBER 2; PRINTS:PR00325:Germin signature; PANTHER:PTHR31238:GERMIN-LIKE PROTEIN SUBFAMILY 3 MEMBER 3; GO:0030145:manganese ion binding; MapolyID:Mapoly0180s0026
Mp5g19980	11731.2	2.69662	0.251767	10.7108	9.06e-27	6.58e-25	KEGG:K00422:E1.10.3.1, polyphenol oxidase [EC:1.10.3.1]; Pfam:PF00264:Common central domain of tyrosinase; PRINTS:PR00092:Tyrosinase copper-binding domain signature; Pfam:PF12142:Polyphenol oxidase middle domain; Pfam:PF12143:Protein of unknown function (DUF_B2219); PANTHER:PTHR11474:TYROSINASE FAMILY MEMBER; ProSitePatterns:PS00498:Tyrosinase and hemocyanins CuB-binding region signature.; SUPERFAMILY:SSF48056:Di-copper centre-containing domain; G3DSA:1.10.1280.10; PTHR11474:SF115:OS04G0624500 PROTEIN; GO:0016491:oxidoreductase activity; GO:0004097:catechol oxidase activity; MapolyID:Mapoly0206s0001
Mp7g06030	1477.82	-1.24486	0.116411	-10.6937	1.09e-26	7.87e-25	KOG:KOG4628:Predicted E3 ubiquitin ligase, N-term missing, [O]; MobiDBLite:consensus disorder prediction; SMART:SM00184:ring_2; SUPERFAMILY:SSF57850:RING/U-box; G3DSA:3.30.40.10:Zinc/RING finger domain; CDD:cd16454:RING-H2_PA-TM-RING; PANTHER:PTHR45768:E3 UBIQUITIN-PROTEIN LIGASE RNF13-LIKE; ProSiteProfiles:PS50089:Zinc finger RING-type profile.; Pfam:PF13639:Ring finger domain; PTHR45768:SF16:E3 UBIQUITIN-PROTEIN LIGASE ATL4; MapolyID:Mapoly0057s0068
Mp5g19740	1109.82	1.22462	0.114541	10.6916	1.11e-26	8.01e-25	KEGG:K08869:ADCK, ABC1, aarF domain-containing kinase; KOG:KOG1235:Predicted unusual protein kinase, [R]; Coils:Coil; PTHR10566:SF117:PROTEIN KINASE-LIKE DOMAIN; CDD:cd05121:ABC1_ADCK3-like; ProSiteProfiles:PS50011:Protein kinase domain profile.; G3DSA:1.10.510.10:Transferase(Phosphotransferase) domain 1; PANTHER:PTHR10566:CHAPERONE-ACTIVITY OF BC1 COMPLEX CABC1 -RELATED; SUPERFAMILY:SSF56112:Protein kinase-like (PK-like); Pfam:PF03109:ABC1 family; GO:0004672:protein kinase activity; GO:0006468:protein phosphorylation; GO:0005524:ATP binding; MapolyID:Mapoly0134s0032
Mp1g25600	1243.25	1.20776	0.113176	10.6716	1.38e-26	9.89e-25	KEGG:K01669:phrB, deoxyribodipyrimidine photo-lyase [EC:4.1.99.3]; KOG:KOG0133:Deoxyribodipyrimidine photolyase/cryptochrome, [LT]; G3DSA:1.25.40.80; PRINTS:PR00147:DNA photolyase signature; ProSiteProfiles:PS51645:Photolyase/cryptochrome alpha/beta domain profile.; SUPERFAMILY:SSF52425:Cryptochrome/photolyase, N-terminal domain; SUPERFAMILY:SSF48173:Cryptochrome/photolyase FAD-binding domain; G3DSA:3.40.50.620:HUPs; MobiDBLite:consensus disorder prediction; G3DSA:1.10.579.10:DNA Cyclobutane Dipyrimidine Photolyase; Pfam:PF03441:FAD binding domain of DNA photolyase; TIGRFAM:TIGR02765:crypto_DASH: cryptochrome, DASH family; Pfam:PF00875:DNA photolyase; PANTHER:PTHR11455:CRYPTOCHROME; PTHR11455:SF22:CRYPTOCHROME DASH; GO:0006281:DNA repair; GO:0003913:DNA photolyase activity; MapolyID:Mapoly0002s0311
Mp2g00760	3746.11	1.04249	0.0977866	10.6609	1.55e-26	1.1e-24	KEGG:K11251:H2A, histone H2A; KOG:KOG1756:Histone 2A, [B]; MobiDBLite:consensus disorder prediction; PANTHER:PTHR23430:HISTONE H2A; PTHR23430:SF308:HISTONE H2AXA-RELATED; PRINTS:PR00620:Histone H2A signature; SMART:SM00414:h2a4; Pfam:PF00125:Core histone H2A/H2B/H3/H4; CDD:cd00074:H2A; Pfam:PF16211:C-terminus of histone H2A; G3DSA:1.10.20.10:Histone; ProSitePatterns:PS00046:Histone H2A signature.; SUPERFAMILY:SSF47113:Histone-fold; GO:0003677:DNA binding; GO:0000786:nucleosome; GO:0046982:protein heterodimerization activity; MapolyID:Mapoly0028s0075
Mp5g14630	2028.14	-1.55218	0.145768	-10.6483	1.78e-26	1.26e-24	KEGG:K00626:ACAT, atoB, acetyl-CoA C-acetyltransferase [EC:2.3.1.9]; KOG:KOG1390:Acetyl-CoA acetyltransferase, [I]; ProSitePatterns:PS00737:Thiolases signature 2.; SUPERFAMILY:SSF53901:Thiolase-like; TIGRFAM:TIGR01930:AcCoA-C-Actrans: acetyl-CoA C-acyltransferase; G3DSA:3.40.47.10; ProSitePatterns:PS00099:Thiolases active site.; PIRSF:PIRSF000429:Ac-CoA_Ac_transf; PTHR18919:SF81:ACETYL-COA ACETYLTRANSFERASE, CYTOSOLIC; ProSitePatterns:PS00098:Thiolases acyl-enzyme intermediate signature.; CDD:cd00751:thiolase; Pfam:PF02803:Thiolase, C-terminal domain; Pfam:PF00108:Thiolase, N-terminal domain; PANTHER:PTHR18919:ACETYL-COA C-ACYLTRANSFERASE; GO:0016747:transferase activity, transferring acyl groups other than amino-acyl groups; GO:0016746:transferase activity, transferring acyl groups; MapolyID:Mapoly0032s0155
Mp8g13720	1653.6	-1.33587	0.125665	-10.6304	2.15e-26	1.51e-24	G3DSA:1.25.40.10; SUPERFAMILY:SSF48452:TPR-like; Coils:Coil; ProSiteProfiles:PS50293:TPR repeat region circular profile.; Pfam:PF13176:Tetratricopeptide repeat; PANTHER:PTHR47310:PROTEIN FLUORESCENT IN BLUE LIGHT, CHLOROPLASTIC; PTHR47310:SF2:PROTEIN FLUORESCENT IN BLUE LIGHT, CHLOROPLASTIC; GO:0033014:tetrapyrrole biosynthetic process; GO:0005515:protein binding; GO:0015995:chlorophyll biosynthetic process; MapolyID:Mapoly0108s0002
Mp1g10970	1415.39	1.64672	0.155126	10.6154	2.53e-26	1.77e-24	PTHR33210:SF24:OS05G0346700 PROTEIN; Pfam:PF01190:Pollen protein Ole e 1 like; PANTHER:PTHR33210:PROTODERMAL FACTOR 1; MapolyID:Mapoly0014s0128
Mp7g07710	707.658	1.46806	0.138376	10.6092	2.7e-26	1.87e-24	KOG:KOG4249:Uncharacterized conserved protein, [S]; MobiDBLite:consensus disorder prediction; PANTHER:PTHR12770:RUS1 FAMILY PROTEIN C16ORF58; PTHR12770:SF27:PROTEIN ROOT UVB SENSITIVE 5; Coils:Coil; Pfam:PF04884:Vitamin B6 photo-protection and homoeostasis; MapolyID:Mapoly0076s0023
Mp7g02220	1060.51	-1.28379	0.121176	-10.5944	3.16e-26	2.18e-24	KEGG:K09506:DNAJA5, DnaJ homolog subfamily A member 5; KOG:KOG0717:Molecular chaperone (DnaJ superfamily), [O]; MobiDBLite:consensus disorder prediction; G3DSA:3.30.160.60:Classic Zinc Finger; Pfam:PF00226:DnaJ domain; Pfam:PF12171:Zinc-finger double-stranded RNA-binding; SMART:SM00355:c2h2final6; SUPERFAMILY:SSF46565:Chaperone J-domain; Coils:Coil; ProSiteProfiles:PS50157:Zinc finger C2H2 type domain profile.; PRINTS:PR00625:DnaJ domain signature; ProSitePatterns:PS00636:Nt-dnaJ domain signature.; CDD:cd06257:DnaJ; ProSitePatterns:PS00028:Zinc finger C2H2 type domain signature.; G3DSA:1.10.287.110; ProSiteProfiles:PS50076:dnaJ domain profile.; SUPERFAMILY:SSF57667:beta-beta-alpha zinc fingers; PANTHER:PTHR45495:DNAJ PROTEIN JJJ1 HOMOLOG; SMART:SM00271:dnaj_3; MapolyID:Mapoly0088s0065
Mp8g12950	6610.79	1.101	0.104031	10.5834	3.56e-26	2.44e-24	KOG:KOG1543:Cysteine proteinase Cathepsin L, [O]; KOG:KOG4296:Epithelin/granulin, [T]; Pfam:PF00112:Papain family cysteine protease; SMART:SM00848:Inhibitor_I29_2; ProSitePatterns:PS00139:Eukaryotic thiol (cysteine) proteases cysteine active site.; PANTHER:PTHR12411:CYSTEINE PROTEASE FAMILY C1-RELATED; SUPERFAMILY:SSF57277:Granulin repeat; Pfam:PF08246:Cathepsin propeptide inhibitor domain (I29); G3DSA:3.10.20.500; PRINTS:PR00705:Papain cysteine protease (C1) family signature; ProSitePatterns:PS00640:Eukaryotic thiol (cysteine) proteases asparagine active site.; PTHR12411:SF749:CYSTEINE PROTEASE; Pfam:PF00396:Granulin; CDD:cd02248:Peptidase_C1A; SMART:SM00277:GRAN_2; SMART:SM00645:pept_c1; SUPERFAMILY:SSF54001:Cysteine proteinases; ProSitePatterns:PS00639:Eukaryotic thiol (cysteine) proteases histidine active site.; G3DSA:3.90.70.10:Cysteine proteinases; GO:0006508:proteolysis; GO:0008234:cysteine-type peptidase activity; MapolyID:Mapoly0083s0026
Mp5g09600	3397.39	1.51288	0.14333	10.5552	4.81e-26	3.29e-24	PTHR31533:SF2:GPI-ANCHORED PROTEIN LLG1-RELATED; PANTHER:PTHR31533:GPI-ANCHORED PROTEIN LLG1-RELATED-RELATED; MapolyID:Mapoly0048s0110
Mp5g16090	1824.73	-1.42506	0.13525	-10.5365	5.86e-26	3.99e-24	KOG:KOG3022:Predicted ATPase, nucleotide-binding, [D]; PANTHER:PTHR23264:NUCLEOTIDE-BINDING PROTEIN NBP35 YEAST -RELATED; Pfam:PF10609:NUBPL iron-transfer P-loop NTPase; CDD:cd02037:Mrp_NBP35; SUPERFAMILY:SSF52540:P-loop containing nucleoside triphosphate hydrolases; Hamap:MF_03038:Cytosolic Fe-S cluster assembly factor NUBP1 [NUBP1].; ProSitePatterns:PS01215:Mrp family signature.; PTHR23264:SF36:CYTOSOLIC FE-S CLUSTER ASSEMBLY FACTOR NBP35; Hamap:MF_02040:Iron-sulfur cluster carrier protein.; MobiDBLite:consensus disorder prediction; GO:0016226:iron-sulfur cluster assembly; GO:0016887:ATPase activity; GO:0051536:iron-sulfur cluster binding; GO:0051539:4 iron, 4 sulfur cluster binding; GO:0005524:ATP binding; MapolyID:Mapoly0071s0001
Mp6g17690	263.858	-4.21469	0.400545	-10.5224	6.81e-26	4.61e-24	KEGG:K03231:EEF1A, elongation factor 1-alpha; KOG:KOG0052:Translation elongation factor EF-1 alpha/Tu, [J]; Pfam:PF03143:Elongation factor Tu C-terminal domain; TIGRFAM:TIGR00483:EF-1_alpha: translation elongation factor EF-1, subunit alpha; ProSiteProfiles:PS51722:Translational (tr)-type guanine nucleotide-binding (G) domain profile.; SUPERFAMILY:SSF50447:Translation proteins; Hamap:MF_00118_A:Elongation factor Tu [tuf].; PTHR23115:SF236:ELONGATION FACTOR 1-ALPHA 1; CDD:cd01883:EF1_alpha; ProSitePatterns:PS00301:Translational (tr)-type guanine nucleotide-binding (G) domain signature.; G3DSA:2.40.30.10:Translation factors; PANTHER:PTHR23115:TRANSLATION FACTOR; CDD:cd03705:EF1_alpha_III; PRINTS:PR00315:GTP-binding elongation factor signature; SUPERFAMILY:SSF50465:EF-Tu/eEF-1alpha/eIF2-gamma C-terminal domain; Pfam:PF00009:Elongation factor Tu GTP binding domain; G3DSA:3.40.50.300; Pfam:PF03144:Elongation factor Tu domain 2; SUPERFAMILY:SSF52540:P-loop containing nucleoside triphosphate hydrolases; CDD:cd03693:EF1_alpha_II; GO:0005525:GTP binding; GO:0006414:translational elongation; GO:0003746:translation elongation factor activity; GO:0003924:GTPase activity; MapolyID:Mapoly0145s0017
Mp2g17820	1181.42	-1.43667	0.136792	-10.5027	8.4e-26	5.66e-24	KEGG:K08235:E2.4.1.207, xyloglucan:xyloglucosyl transferase [EC:2.4.1.207]; Pfam:PF06955:Xyloglucan endo-transglycosylase (XET) C-terminus; PRINTS:PR00737:Glycosyl hydrolase family 16 signature; CDD:cd02176:GH16_XET; ProSitePatterns:PS01034:Glycosyl hydrolases family 16 active sites.; G3DSA:2.60.120.200; PTHR31062:SF243:XYLOGLUCAN ENDOTRANSGLUCOSYLASE/HYDROLASE PROTEIN 5-RELATED; Pfam:PF00722:Glycosyl hydrolases family 16; PANTHER:PTHR31062:XYLOGLUCAN ENDOTRANSGLUCOSYLASE/HYDROLASE PROTEIN 8-RELATED; SUPERFAMILY:SSF49899:Concanavalin A-like lectins/glucanases; PIRSF:PIRSF005604:EndGlu_transf; ProSiteProfiles:PS51762:Glycosyl hydrolases family 16 (GH16) domain profile.; GO:0016762:xyloglucan:xyloglucosyl transferase activity; GO:0006073:cellular glucan metabolic process; GO:0004553:hydrolase activity, hydrolyzing O-glycosyl compounds; GO:0010411:xyloglucan metabolic process; GO:0042546:cell wall biogenesis; GO:0048046:apoplast; GO:0005975:carbohydrate metabolic process; GO:0005618:cell wall; MapolyID:Mapoly0094s0050
Mp3g23930	593.485	1.50528	0.143516	10.4886	9.75e-26	6.54e-24	KEGG:K20619:CYP78A, cytochrome P450 family 78 subfamily A; KOG:KOG0156:Cytochrome P450 CYP2 subfamily, [Q]; PTHR47946:SF6:CYTOCHROME P450 78A7; PANTHER:PTHR47946:CYTOCHROME P450 78A7-RELATED; ProSitePatterns:PS00086:Cytochrome P450 cysteine heme-iron ligand signature.; PRINTS:PR00463:E-class P450 group I signature; G3DSA:1.10.630.10:Cytochrome p450; PRINTS:PR00385:P450 superfamily signature; SUPERFAMILY:SSF48264:Cytochrome P450; Pfam:PF00067:Cytochrome P450; GO:0016705:oxidoreductase activity, acting on paired donors, with incorporation or reduction of molecular oxygen; GO:0020037:heme binding; GO:0005506:iron ion binding; MapolyID:Mapoly0121s0031
Mp7g12790	1308.63	1.44455	0.137794	10.4834	1.03e-25	6.87e-24	PANTHER:PTHR42782:SI:CH73-314G15.3; Pfam:PF04305:Protein of unknown function (DUF455); PTHR42782:SF4:OS01G0214400 PROTEIN; CDD:cd00657:Ferritin_like; SUPERFAMILY:SSF47240:Ferritin-like; MapolyID:Mapoly0003s0287
Mp6g20450	1040.94	-2.33208	0.222499	-10.4813	1.05e-25	6.99e-24	KEGG:K13448:CML, calcium-binding protein CML; KOG:KOG0027:Calmodulin and related proteins (EF-Hand superfamily), [T]; ProSitePatterns:PS00018:EF-hand calcium-binding domain.; Pfam:PF13405:EF-hand domain; PANTHER:PTHR10891:EF-HAND CALCIUM-BINDING DOMAIN CONTAINING PROTEIN; ProSiteProfiles:PS50222:EF-hand calcium-binding domain profile.; G3DSA:1.10.238.10; SUPERFAMILY:SSF47473:EF-hand; SMART:SM00054:efh_1; CDD:cd00051:EFh; Pfam:PF13499:EF-hand domain pair; PTHR10891:SF642:CALMODULIN-LIKE PROTEIN 6; GO:0005509:calcium ion binding; MapolyID:Mapoly0045s0019
Mp2g16940	207.919	-2.88464	0.276124	-10.4469	1.51e-25	1e-23	KOG:KOG2615:Permease of the major facilitator superfamily, [R]; Coils:Coil; PANTHER:PTHR23504:MAJOR FACILITATOR SUPERFAMILY DOMAIN-CONTAINING PROTEIN 10; SUPERFAMILY:SSF103473:MFS general substrate transporter; Pfam:PF07690:Major Facilitator Superfamily; G3DSA:1.20.1250.20:MFS general substrate transporter like domains; CDD:cd17330:MFS_SLC46_TetA_like; ProSiteProfiles:PS50850:Major facilitator superfamily (MFS) profile.; PTHR23504:SF105:BNACNNG05450D PROTEIN; GO:0055085:transmembrane transport; GO:0022857:transmembrane transporter activity; MapolyID:Mapoly0109s0035
Mp6g00130	3541.4	1.36902	0.131699	10.395	2.61e-25	1.72e-23	MapolyID:Mapoly0163s0007
Mp2g14510	154.251	4.46807	0.429994	10.391	2.72e-25	1.78e-23	PANTHER:PTHR36586:PROLINE-RICH EXTENSIN-LIKE; MobiDBLite:consensus disorder prediction; PRINTS:PR01217:Proline rich extensin signature; PTHR36586:SF20:EXTENSIN-3
Mp6g20430	495.641	1.99592	0.192146	10.3875	2.83e-25	1.84e-23	KOG:KOG1231:Proteins containing the FAD binding domain, C-term missing, [C]; G3DSA:3.30.43.10; Pfam:PF08031:Berberine and berberine like; Pfam:PF01565:FAD binding domain; G3DSA:3.30.465.50; PANTHER:PTHR42973:BINDING OXIDOREDUCTASE, PUTATIVE (AFU_ORTHOLOGUE AFUA_1G17690)-RELATED; PTHR42973:SF15; SUPERFAMILY:SSF56176:FAD-binding/transporter-associated domain-like; ProSiteProfiles:PS51387:PCMH-type FAD-binding domain profile.; G3DSA:3.40.462.20; GO:0050660:flavin adenine dinucleotide binding; GO:0016491:oxidoreductase activity; GO:0071949:FAD binding; MapolyID:Mapoly0045s0021
Mp6g19170	2340.68	-1.96605	0.189424	-10.3791	3.09e-25	2e-23	KEGG:K13993:HSP20, HSP20 family protein; KOG:KOG0710:Molecular chaperone (small heat-shock protein Hsp26/Hsp42), N-term missing, [O]; SUPERFAMILY:SSF49764:HSP20-like chaperones; PTHR46733:SF2:26.5 KDA HEAT SHOCK PROTEIN, MITOCHONDRIAL; Pfam:PF00011:Hsp20/alpha crystallin family; PANTHER:PTHR46733:26.5 KDA HEAT SHOCK PROTEIN, MITOCHONDRIAL; G3DSA:2.60.40.790; ProSiteProfiles:PS01031:Small heat shock protein (sHSP) domain profile.; CDD:cd06464:ACD_sHsps-like; GO:0009408:response to heat; MapolyID:Mapoly0045s0146
Mp1g02920	656.222	-1.97566	0.191478	-10.3179	5.85e-25	3.78e-23	KEGG:K02147:ATPeV1B, ATP6B, V-type H+-transporting ATPase subunit B; KOG:KOG1351:Vacuolar H+-ATPase V1 sector, subunit B, [C]; PTHR43389:SF13:V-TYPE PROTON ATPASE SUBUNIT B1-RELATED; CDD:cd18112:ATP-synt_V_A-type_beta_C; PANTHER:PTHR43389:V-TYPE PROTON ATPASE SUBUNIT B; PIRSF:PIRSF039114:V-ATPsynth_beta/V-ATPase_B; TIGRFAM:TIGR01040:V-ATPase_V1_B: V-type ATPase, B subunit; CDD:cd01135:V_A-ATPase_B; SUPERFAMILY:SSF52540:P-loop containing nucleoside triphosphate hydrolases; Pfam:PF02874:ATP synthase alpha/beta family, beta-barrel domain; CDD:cd18118:ATP-synt_V_A-type_beta_N; G3DSA:3.40.50.12240; Pfam:PF00006:ATP synthase alpha/beta family, nucleotide-binding domain; ProSitePatterns:PS00152:ATP synthase alpha and beta subunits signature.; Hamap:MF_00310:V-type ATP synthase beta chain [atpB].; GO:0046034:ATP metabolic process; GO:0005524:ATP binding; GO:1902600:proton transmembrane transport; GO:0033180:proton-transporting V-type ATPase, V1 domain; MapolyID:Mapoly0113s0041
Mp5g17910	1754.81	-2.21784	0.214984	-10.3163	5.95e-25	3.82e-23	Pfam:PF14476:Petal formation-expressed; MobiDBLite:consensus disorder prediction; PTHR33358:SF12:F-BOX PROTEIN WITH A DOMAIN PROTEIN; PANTHER:PTHR33358:F-BOX PROTEIN WITH A DOMAIN PROTEIN; MapolyID:Mapoly0084s0038
Mp1g25240	1542.03	-1.71794	0.167035	-10.2849	8.24e-25	5.28e-23	KOG:KOG0061:Transporter, ABC superfamily (Breast cancer resistance protein), [Q]; PANTHER:PTHR48041:ABC TRANSPORTER G FAMILY MEMBER 28; PTHR48041:SF11:ABC TRANSPORTER G FAMILY MEMBER 2; Pfam:PF19055:ABC-2 type transporter; MobiDBLite:consensus disorder prediction; G3DSA:3.40.50.300; CDD:cd03213:ABCG_EPDR; SMART:SM00382:AAA_5; Pfam:PF00005:ABC transporter; ProSiteProfiles:PS50893:ATP-binding cassette, ABC transporter-type domain profile.; Coils:Coil; Pfam:PF01061:ABC-2 type transporter; ProSitePatterns:PS00211:ABC transporters family signature.; SUPERFAMILY:SSF52540:P-loop containing nucleoside triphosphate hydrolases; GO:0016020:membrane; GO:0042626:ATPase-coupled transmembrane transporter activity; GO:0005524:ATP binding; MapolyID:Mapoly0061s0001
Mp4g03450	5943.27	-1.26889	0.123396	-10.2831	8.4e-25	5.35e-23	KEGG:K01687:ilvD, dihydroxy-acid dehydratase [EC:4.2.1.9]; KOG:KOG2448:Dihydroxy-acid dehydratase, [E]; TIGRFAM:TIGR00110:ilvD: dihydroxy-acid dehydratase; SUPERFAMILY:SSF52016:LeuD/IlvD-like; ProSitePatterns:PS00886:Dihydroxy-acid and 6-phosphogluconate dehydratases signature 1.; ProSitePatterns:PS00887:Dihydroxy-acid and 6-phosphogluconate dehydratases signature 2.; SUPERFAMILY:SSF143975:IlvD/EDD N-terminal domain-like; Hamap:MF_00012:Dihydroxy-acid dehydratase [ilvD].; Pfam:PF00920:Dehydratase family; PTHR21000:SF14:BNAA01G23200D PROTEIN; G3DSA:3.50.30.80; PANTHER:PTHR21000:DIHYDROXY-ACID DEHYDRATASE DAD; GO:0003824:catalytic activity; GO:0009082:branched-chain amino acid biosynthetic process; GO:0004160:dihydroxy-acid dehydratase activity; MapolyID:Mapoly0044s0128
Mp3g20810	1794.28	-1.04646	0.101799	-10.2796	8.7e-25	5.52e-23	KEGG:K13113:UBL5, HUB1, ubiquitin-like protein 5; KOG:KOG3493:Ubiquitin-like protein, [O]; Pfam:PF00240:Ubiquitin family; G3DSA:3.10.20.90; SUPERFAMILY:SSF54236:Ubiquitin-like; PANTHER:PTHR13042:UBIQUITIN-LIKE PROTEIN 5; CDD:cd01791:Ubl_UBL5; ProSiteProfiles:PS50053:Ubiquitin domain profile.; PTHR13042:SF13:UBIQUITIN-LIKE PROTEIN 5; GO:0005515:protein binding; GO:0006464:cellular protein modification process; MapolyID:Mapoly0159s0011
Mp3g17960	949.317	1.58709	0.154912	10.2451	1.24e-24	7.86e-23	MapolyID:Mapoly0140s0045
Mp3g09050	1326.39	-1.94875	0.190226	-10.2444	1.25e-24	7.89e-23	KEGG:K03627:MBF1, putative transcription factor; KOG:KOG3398:Transcription factor MBF1, [K]; Pfam:PF01381:Helix-turn-helix; CDD:cd00093:HTH_XRE; ProSiteProfiles:PS50943:Cro/C1-type HTH domain profile.; PANTHER:PTHR10245:ENDOTHELIAL DIFFERENTIATION-RELATED FACTOR 1 MULTIPROTEIN BRIDGING FACTOR 1; PTHR10245:SF71:MULTIPROTEIN-BRIDGING FACTOR 1C; SMART:SM00530:mbf_short4; Pfam:PF08523:Multiprotein bridging factor 1; Coils:Coil; G3DSA:1.10.260.40; SUPERFAMILY:SSF47413:lambda repressor-like DNA-binding domains; GO:0003677:DNA binding; MapolyID:Mapoly0105s0012
Mp1g07760	3115.92	1.52308	0.148756	10.2388	1.33e-24	8.32e-23	KEGG:K14190:VTC2_5, GDP-L-galactose phosphorylase [EC:2.7.7.69]; KOG:KOG2720:Predicted hydrolase (HIT family), [R]; PANTHER:PTHR20884:GDP-D-GLUCOSE PHOSPHORYLASE 1; PTHR20884:SF17:GDP-L-GALACTOSE PHOSPHORYLASE 2; GO:0080048:GDP-D-glucose phosphorylase activity; MapolyID:Mapoly0036s0021
Mp6g16150	3019.02	-1.16553	0.113941	-10.2292	1.47e-24	9.14e-23	KEGG:K15376:GPHN, gephyrin [EC:2.10.1.1 2.7.7.75]; KOG:KOG2371:Molybdopterin biosynthesis protein, [H]; G3DSA:3.90.105.10:Molybdopterin biosynthesis moea protein; PANTHER:PTHR10192:MOLYBDOPTERIN BIOSYNTHESIS PROTEIN; Pfam:PF00994:Probable molybdopterin binding domain; G3DSA:2.170.190.11:Molybdopterin biosynthesis moea protein; SUPERFAMILY:SSF53218:Molybdenum cofactor biosynthesis proteins; ProSitePatterns:PS01079:Molybdenum cofactor biosynthesis proteins signature 2.; CDD:cd00887:MoeA; G3DSA:2.40.340.10; TIGRFAM:TIGR00177:molyb_syn: molybdenum cofactor synthesis domain; CDD:cd00886:MogA_MoaB; MobiDBLite:consensus disorder prediction; ProSitePatterns:PS01078:Molybdenum cofactor biosynthesis proteins signature 1.; SMART:SM00852:MoCF_biosynth_3a; G3DSA:3.40.980.10:Molybdenum cofactor biosynthesis proteins; Pfam:PF03454:MoeA C-terminal region (domain IV); SUPERFAMILY:SSF63867:MoeA C-terminal domain-like; PTHR10192:SF5:GEPHYRIN; SUPERFAMILY:SSF63882:MoeA N-terminal region -like; Pfam:PF03453:MoeA N-terminal region (domain I and II); GO:0032324:molybdopterin cofactor biosynthetic process; GO:0006777:Mo-molybdopterin cofactor biosynthetic process; MapolyID:Mapoly1495s0001
Mp3g17090	208.304	-2.61045	0.255266	-10.2264	1.51e-24	9.37e-23	KOG:KOG1192:UDP-glucuronosyl and UDP-glucosyl transferase, N-term missing, [GC]; ProSitePatterns:PS00375:UDP-glycosyltransferases signature.; PTHR48048:SF30:OS07G0510400 PROTEIN; Pfam:PF00201:UDP-glucoronosyl and UDP-glucosyl transferase; SUPERFAMILY:SSF53756:UDP-Glycosyltransferase/glycogen phosphorylase; G3DSA:3.40.50.2000:Glycogen Phosphorylase B,; CDD:cd03784:GT1_Gtf-like; PANTHER:PTHR48048:GLYCOSYLTRANSFERASE; GO:0008194:UDP-glycosyltransferase activity; MapolyID:Mapoly0039s0085
Mp4g00750	1091.52	1.18758	0.116143	10.2251	1.53e-24	9.45e-23	KOG:KOG0507:CASK-interacting adaptor protein (caskin) and related proteins with ankyrin repeats and SAM domain, C-term missing, [T]; Coils:Coil; G3DSA:1.25.40.20; SMART:SM00248:ANK_2a; PANTHER:PTHR24178:MOLTING PROTEIN MLT-4; SUPERFAMILY:SSF48403:Ankyrin repeat; ProSiteProfiles:PS50297:Ankyrin repeat region circular profile.; Pfam:PF12796:Ankyrin repeats (3 copies); Pfam:PF13606:Ankyrin repeat; ProSiteProfiles:PS50088:Ankyrin repeat profile.; GO:0005515:protein binding; MapolyID:Mapoly0066s0067
Mp4g10900	33978.4	-1.46926	0.143909	-10.2096	1.8e-24	1.1e-22	KEGG:K08916:LHCB5, light-harvesting complex II chlorophyll a/b binding protein 5; Pfam:PF00504:Chlorophyll A-B binding protein; PTHR21649:SF16:CHLOROPHYLL A-B BINDING PROTEIN CP26, CHLOROPLASTIC; SUPERFAMILY:SSF103511:Chlorophyll a-b binding protein; G3DSA:1.10.3460.10; PANTHER:PTHR21649:CHLOROPHYLL A/B BINDING PROTEIN; GO:0016020:membrane; GO:0009765:photosynthesis, light harvesting; MapolyID:Mapoly0011s0076
Mp4g04430	712.731	-2.77477	0.271929	-10.204	1.9e-24	1.17e-22	KEGG:K20547:CHIB, basic endochitinase B [EC:3.2.1.14]; KOG:KOG4742:Predicted chitinase, [R]; CDD:cd00035:ChtBD1; PTHR22595:SF171:CHITINASE (CLASS IB) / HEVEIN; PRINTS:PR00451:Chitin-binding domain signature; SMART:SM00270:ChitinBD_3; Pfam:PF00187:Chitin recognition protein; G3DSA:3.30.20.10:Endochitinase; CDD:cd00325:chitinase_GH19; PIRSF:PIRSF001060:Endochitinase; PANTHER:PTHR22595:CHITINASE-RELATED; ProSitePatterns:PS00026:Chitin recognition or binding domain signature.; Pfam:PF00182:Chitinase class I; ProSiteProfiles:PS50941:Chitin-binding type-1 domain profile.; SUPERFAMILY:SSF53955:Lysozyme-like; G3DSA:1.10.530.10; SUPERFAMILY:SSF57016:Plant lectins/antimicrobial peptides; G3DSA:3.30.60.10; GO:0004568:chitinase activity; GO:0016998:cell wall macromolecule catabolic process; GO:0006032:chitin catabolic process; GO:0008061:chitin binding; GO:0005975:carbohydrate metabolic process; MapolyID:Mapoly0044s0030
Mp5g16180	546.299	-1.56082	0.152987	-10.2023	1.94e-24	1.18e-22	KEGG:K00799:GST, gst, glutathione S-transferase [EC:2.5.1.18]; KOG:KOG0867:Glutathione S-transferase, [O]; ProSiteProfiles:PS50405:Soluble glutathione S-transferase C-terminal domain profile.; SUPERFAMILY:SSF47616:GST C-terminal domain-like; G3DSA:3.40.30.10:Glutaredoxin; PANTHER:PTHR43900:GLUTATHIONE S-TRANSFERASE RHO; SFLD:SFLDG00358:Main (cytGST); Pfam:PF00043:Glutathione S-transferase, C-terminal domain; SFLD:SFLDS00019:Glutathione Transferase (cytosolic); ProSiteProfiles:PS50404:Soluble glutathione S-transferase N-terminal domain profile.; Pfam:PF02798:Glutathione S-transferase, N-terminal domain; G3DSA:1.20.1050.10; SUPERFAMILY:SSF52833:Thioredoxin-like; GO:0005515:protein binding; GO:0006749:glutathione metabolic process; MapolyID:Mapoly0185s0005
Mp3g13640	600.596	-2.90199	0.284668	-10.1943	2.1e-24	1.28e-22	KEGG:K13034:ATCYSC1, L-3-cyanoalanine synthase/ cysteine synthase [EC:2.5.1.47 4.4.1.9]; KOG:KOG1252:Cystathionine beta-synthase and related enzymes, [E]; Pfam:PF00291:Pyridoxal-phosphate dependent enzyme; CDD:cd01561:CBS_like; G3DSA:3.40.50.1100; TIGRFAM:TIGR01139:cysK: cysteine synthase A; PTHR10314:SF80:BIFUNCTIONAL L-3-CYANOALANINE SYNTHASE/CYSTEINE SYNTHASE C1, MITOCHONDRIAL; PANTHER:PTHR10314:CYSTATHIONINE BETA-SYNTHASE; TIGRFAM:TIGR01136:cysKM: cysteine synthase; SUPERFAMILY:SSF53686:Tryptophan synthase beta subunit-like PLP-dependent enzymes; GO:0050017:L-3-cyanoalanine synthase activity; GO:0004124:cysteine synthase activity; GO:0005739:mitochondrion; GO:0019499:cyanide metabolic process; GO:0006535:cysteine biosynthetic process from serine; MapolyID:Mapoly0004s0307
Mp3g12160	2158.99	-1.68414	0.165394	-10.1826	2.37e-24	1.43e-22	KOG:KOG1530:Rhodanese-related sulfurtransferase, [P]; CDD:cd00158:RHOD; ProSiteProfiles:PS50206:Rhodanese domain profile.; PTHR44920:SF1:RHODANESE-LIKE DOMAIN-CONTAINING PROTEIN 14, CHLOROPLASTIC; SUPERFAMILY:SSF52821:Rhodanese/Cell cycle control phosphatase; Pfam:PF00581:Rhodanese-like domain; PANTHER:PTHR44920:RHODANESE-LIKE DOMAIN-CONTAINING PROTEIN 14, CHLOROPLASTIC-RELATED; SMART:SM00450:rhod_4; G3DSA:3.40.250.10:Oxidized Rhodanese; MapolyID:Mapoly0050s0021
Mp1g05200	4496.05	-1.84082	0.180804	-10.1813	2.4e-24	1.45e-22	MobiDBLite:consensus disorder prediction; MapolyID:Mapoly0005s0088
Mp2g18340	572.809	-1.59738	0.157261	-10.1575	3.07e-24	1.84e-22	KEGG:K00799:GST, gst, glutathione S-transferase [EC:2.5.1.18]; KOG:KOG0867:Glutathione S-transferase, [O]; SFLD:SFLDS00019:Glutathione Transferase (cytosolic); SUPERFAMILY:SSF52833:Thioredoxin-like; SFLD:SFLDG00358:Main (cytGST); ProSiteProfiles:PS50404:Soluble glutathione S-transferase N-terminal domain profile.; PANTHER:PTHR43900:GLUTATHIONE S-TRANSFERASE RHO; G3DSA:1.20.1050.10; G3DSA:3.40.30.10:Glutaredoxin; SUPERFAMILY:SSF47616:GST C-terminal domain-like; Pfam:PF00043:Glutathione S-transferase, C-terminal domain; Pfam:PF02798:Glutathione S-transferase, N-terminal domain; ProSiteProfiles:PS50405:Soluble glutathione S-transferase C-terminal domain profile.; GO:0005515:protein binding; GO:0006749:glutathione metabolic process; MapolyID:Mapoly0177s0013
Mp1g20750	532.65	-1.73316	0.170783	-10.1483	3.37e-24	2.01e-22	KEGG:K14412:FUT13, FucTC, alpha-1,4-fucosyltransferase [EC:2.4.1.65]; KOG:KOG2619:Fucosyltransferase, [GE]; G3DSA:3.40.50.11660; Pfam:PF00852:Glycosyltransferase family 10 (fucosyltransferase) C-term; SUPERFAMILY:SSF53756:UDP-Glycosyltransferase/glycogen phosphorylase; PANTHER:PTHR11929:ALPHA- 1,3 -FUCOSYLTRANSFERASE; PTHR11929:SF194:ALPHA-(1,4)-FUCOSYLTRANSFERASE; GO:0006486:protein glycosylation; GO:0008417:fucosyltransferase activity; GO:0016020:membrane; MapolyID:Mapoly0001s0410
Mp2g26170	1335.62	-1.4976	0.147819	-10.1313	4.01e-24	2.38e-22	KOG:KOG0200:Fibroblast/platelet-derived growth factor receptor and related receptor tyrosine kinases, [T]; KOG:KOG0472:Leucine-rich repeat protein, [S]; G3DSA:3.80.10.10:Ribonuclease Inhibitor; ProSiteProfiles:PS51450:Leucine-rich repeat profile.; SUPERFAMILY:SSF52058:L domain-like; SMART:SM00220:serkin_6; G3DSA:1.10.510.10:Transferase(Phosphotransferase) domain 1; PANTHER:PTHR48006:LEUCINE-RICH REPEAT-CONTAINING PROTEIN DDB_G0281931-RELATED; ProSiteProfiles:PS50011:Protein kinase domain profile.; G3DSA:3.30.200.20:Phosphorylase Kinase, domain 1; Pfam:PF00560:Leucine Rich Repeat; ProSitePatterns:PS00108:Serine/Threonine protein kinases active-site signature.; SUPERFAMILY:SSF56112:Protein kinase-like (PK-like); Pfam:PF07714:Protein tyrosine and serine/threonine kinase; CDD:cd14066:STKc_IRAK; SMART:SM00369:LRR_typ_2; GO:0004672:protein kinase activity; GO:0005515:protein binding; GO:0006468:protein phosphorylation; GO:0005524:ATP binding; MapolyID:Mapoly0025s0065
Mp6g14140	564.884	-2.41666	0.238577	-10.1295	4.09e-24	2.42e-22	KOG:KOG4569:Predicted lipase, [I]; PANTHER:PTHR31403:PHOSPHOLIPASE A1-IBETA2, CHLOROPLASTIC; MobiDBLite:consensus disorder prediction; SUPERFAMILY:SSF53474:alpha/beta-Hydrolases; CDD:cd00519:Lipase_3; Pfam:PF01764:Lipase (class 3); PTHR31403:SF7:PHOSPHOLIPASE A1-IGAMMA3, CHLOROPLASTIC; GO:0006629:lipid metabolic process; MapolyID:Mapoly0047s0068
Mp1g20840	580.842	1.68605	0.166981	10.0972	5.68e-24	3.35e-22	KOG:KOG2614:Kynurenine 3-monooxygenase and related flavoprotein monooxygenases, [CR]; SUPERFAMILY:SSF51905:FAD/NAD(P)-binding domain; G3DSA:3.50.50.60; Pfam:PF01494:FAD binding domain; PRINTS:PR00420:Aromatic-ring hydroxylase (flavoprotein monooxygenase) signature; PANTHER:PTHR46496; PTHR46496:SF4; GO:0071949:FAD binding; MapolyID:Mapoly0001s0419
Mp2g19380	1108.91	1.09707	0.108765	10.0866	6.34e-24	3.72e-22	MobiDBLite:consensus disorder prediction; SUPERFAMILY:SSF48371:ARM repeat; PANTHER:PTHR36725:SENESCENCE-ASSOCIATED PROTEIN AAF, CHLOROLPLASTIC; MapolyID:Mapoly0055s0114
Mp7g16260	2021.33	-1.6415	0.162921	-10.0754	7.09e-24	4.15e-22	KOG:KOG0065:Pleiotropic drug resistance proteins (PDR1-15), ABC superfamily, [Q]; ProSiteProfiles:PS50893:ATP-binding cassette, ABC transporter-type domain profile.; MobiDBLite:consensus disorder prediction; SMART:SM00382:AAA_5; SUPERFAMILY:SSF52540:P-loop containing nucleoside triphosphate hydrolases; Pfam:PF01061:ABC-2 type transporter; G3DSA:3.40.50.300; PANTHER:PTHR19241:ATP-BINDING CASSETTE TRANSPORTER; Pfam:PF00005:ABC transporter; PTHR19241:SF630:ATP-BINDING CASSETTE TRANSPORTER; GO:0016020:membrane; GO:0005524:ATP binding; MapolyID:Mapoly0123s0008
Mp5g00860	1666.11	1.98016	0.196936	10.0548	8.75e-24	5.09e-22	Pfam:PF00190:Cupin; SMART:SM00835:Cupin_1_3; G3DSA:2.60.120.10:Jelly Rolls; PRINTS:PR00325:Germin signature; SUPERFAMILY:SSF51182:RmlC-like cupins; PTHR31238:SF42:GERMIN-LIKE PROTEIN 9-2-RELATED; PANTHER:PTHR31238:GERMIN-LIKE PROTEIN SUBFAMILY 3 MEMBER 3; CDD:cd02241:cupin_OxOx; GO:0030145:manganese ion binding; MapolyID:Mapoly0193s0011
Mp5g10800	1887.84	1.62434	0.161763	10.0415	1e-23	5.8e-22	KEGG:K20623:CYP92A6, typhasterol/6-deoxotyphasterol 2alpha-hydroxylase; KOG:KOG0156:Cytochrome P450 CYP2 subfamily, [Q]; PRINTS:PR00463:E-class P450 group I signature; PANTHER:PTHR47943:CYTOCHROME P450 93A3-LIKE; ProSitePatterns:PS00086:Cytochrome P450 cysteine heme-iron ligand signature.; G3DSA:1.10.630.10:Cytochrome p450; Pfam:PF00067:Cytochrome P450; PRINTS:PR00385:P450 superfamily signature; SUPERFAMILY:SSF48264:Cytochrome P450; GO:0016705:oxidoreductase activity, acting on paired donors, with incorporation or reduction of molecular oxygen; GO:0020037:heme binding; GO:0005506:iron ion binding; MapolyID:Mapoly0093s0001
Mp1g00080	6715.1	-1.3475	0.134381	-10.0275	1.15e-23	6.66e-22	KEGG:K01599:hemE, UROD, uroporphyrinogen decarboxylase [EC:4.1.1.37]; KOG:KOG2872:Uroporphyrinogen decarboxylase, [H]; PTHR21091:SF172:UROPORPHYRINOGEN DECARBOXYLASE 2, CHLOROPLASTIC; Hamap:MF_00218:Uroporphyrinogen decarboxylase [hemE].; Pfam:PF01208:Uroporphyrinogen decarboxylase (URO-D); G3DSA:3.20.20.210; PANTHER:PTHR21091:METHYLTETRAHYDROFOLATE:HOMOCYSTEINE METHYLTRANSFERASE RELATED; ProSitePatterns:PS00906:Uroporphyrinogen decarboxylase signature 1.; TIGRFAM:TIGR01464:hemE: uroporphyrinogen decarboxylase; ProSitePatterns:PS00907:Uroporphyrinogen decarboxylase signature 2.; SUPERFAMILY:SSF51726:UROD/MetE-like; CDD:cd00717:URO-D; GO:0004853:uroporphyrinogen decarboxylase activity; GO:0006779:porphyrin-containing compound biosynthetic process; MapolyID:Mapoly0103s0078
Mp5g04860	253.423	-2.60176	0.259751	-10.0164	1.29e-23	7.42e-22	KOG:KOG0061:Transporter, ABC superfamily (Breast cancer resistance protein), [Q]; Pfam:PF00005:ABC transporter; CDD:cd03213:ABCG_EPDR; MobiDBLite:consensus disorder prediction; SUPERFAMILY:SSF52540:P-loop containing nucleoside triphosphate hydrolases; Pfam:PF01061:ABC-2 type transporter; G3DSA:3.40.50.300; PTHR48041:SF11:ABC TRANSPORTER G FAMILY MEMBER 2; PANTHER:PTHR48041:ABC TRANSPORTER G FAMILY MEMBER 28; ProSitePatterns:PS00211:ABC transporters family signature.; SMART:SM00382:AAA_5; Coils:Coil; ProSiteProfiles:PS50893:ATP-binding cassette, ABC transporter-type domain profile.; GO:0016020:membrane; GO:0042626:ATPase-coupled transmembrane transporter activity; GO:0005524:ATP binding; MapolyID:Mapoly0027s0141
Mp5g18380	1952.63	1.83354	0.183656	9.98351	1.8e-23	1.03e-21	KEGG:K00422:E1.10.3.1, polyphenol oxidase [EC:1.10.3.1]; Pfam:PF12142:Polyphenol oxidase middle domain; G3DSA:1.10.1280.10; PANTHER:PTHR11474:TYROSINASE FAMILY MEMBER; Pfam:PF12143:Protein of unknown function (DUF_B2219); PRINTS:PR00092:Tyrosinase copper-binding domain signature; PTHR11474:SF115:OS04G0624500 PROTEIN; ProSitePatterns:PS00498:Tyrosinase and hemocyanins CuB-binding region signature.; Pfam:PF00264:Common central domain of tyrosinase; ProSitePatterns:PS00497:Tyrosinase CuA-binding region signature.; SUPERFAMILY:SSF48056:Di-copper centre-containing domain; GO:0016491:oxidoreductase activity; GO:0004097:catechol oxidase activity; MapolyID:Mapoly0084s0086
Mp1g26540	2288.63	2.27818	0.228226	9.98211	1.83e-23	1.04e-21	KEGG:K00475:F3H, naringenin 3-dioxygenase [EC:1.14.11.9]; KOG:KOG0143:Iron/ascorbate family oxidoreductases, [QR]; SUPERFAMILY:SSF51197:Clavaminate synthase-like; PTHR47990:SF145:2-OXOGLUTARATE (2OG) AND FE(II)-DEPENDENT OXYGENASE SUPERFAMILY PROTEIN; PANTHER:PTHR47990:2-OXOGLUTARATE (2OG) AND FE(II)-DEPENDENT OXYGENASE SUPERFAMILY PROTEIN-RELATED; G3DSA:2.60.120.330; Pfam:PF14226:non-haem dioxygenase in morphine synthesis N-terminal; Pfam:PF03171:2OG-Fe(II) oxygenase superfamily; ProSiteProfiles:PS51471:Fe(2+) 2-oxoglutarate dioxygenase domain profile.; GO:0016491:oxidoreductase activity; MapolyID:Mapoly0002s0224
Mp8g12930	4130	2.30349	0.230867	9.97756	1.91e-23	1.09e-21	KEGG:K15718:LOX1_5, linoleate 9S-lipoxygenase [EC:1.13.11.58]; G3DSA:4.10.375.10; Pfam:PF00305:Lipoxygenase; PRINTS:PR00468:Plant lipoxygenase signature; G3DSA:2.60.60.20:Lipase/lipooxygenase domain (PLAT/LH2 domain); SMART:SM00308:LH2_4; PRINTS:PR00087:Lipoxygenase signature; SUPERFAMILY:SSF48484:Lipoxigenase; G3DSA:4.10.372.10; PANTHER:PTHR11771:LIPOXYGENASE; ProSitePatterns:PS00711:Lipoxygenases iron-binding region signature 1.; MobiDBLite:consensus disorder prediction; ProSiteProfiles:PS51393:Lipoxygenase iron-binding catalytic domain profile.; G3DSA:1.20.245.10; G3DSA:3.10.450.60; PTHR11771:SF170:LIPOXYGENASE-2; ProSiteProfiles:PS50095:PLAT domain profile.; Pfam:PF01477:PLAT/LH2 domain; SUPERFAMILY:SSF49723:Lipase/lipooxygenase domain (PLAT/LH2 domain); GO:0016702:oxidoreductase activity, acting on single donors with incorporation of molecular oxygen, incorporation of two atoms of oxygen; GO:0005515:protein binding; GO:0046872:metal ion binding; GO:0016491:oxidoreductase activity; MapolyID:Mapoly0083s0028; MPGENES:MpLOX14:Lipoxygenase
Mp5g04320	662.143	-3.39236	0.340524	-9.96218	2.23e-23	1.26e-21	KEGG:K00430:E1.11.1.7, peroxidase [EC:1.11.1.7]; ProSitePatterns:PS00435:Peroxidases proximal heme-ligand signature.; PRINTS:PR00461:Plant peroxidase signature; PTHR31235:SF341:PEROXIDASE; PANTHER:PTHR31235:PEROXIDASE 25-RELATED; ProSitePatterns:PS00436:Peroxidases active site signature.; SUPERFAMILY:SSF48113:Heme-dependent peroxidases; Pfam:PF00141:Peroxidase; G3DSA:1.10.420.10:Peroxidase; PRINTS:PR00458:Haem peroxidase superfamily signature; CDD:cd00693:secretory_peroxidase; G3DSA:1.10.520.10; ProSiteProfiles:PS50873:Plant heme peroxidase family profile.; GO:0006979:response to oxidative stress; GO:0020037:heme binding; GO:0004601:peroxidase activity; GO:0042744:hydrogen peroxide catabolic process; MapolyID:Mapoly0243s0001
Mp5g06240	693.595	-1.36939	0.137539	-9.95635	2.37e-23	1.33e-21	KEGG:K23095:MENG, menG, demethylphylloquinol methyltransferase [EC:2.1.1.329]; KOG:KOG1540:Ubiquinone biosynthesis methyltransferase COQ5, N-term missing, [H]; ProSitePatterns:PS01183:ubiE/COQ5 methyltransferase family signature 1.; CDD:cd02440:AdoMet_MTases; Pfam:PF01209:ubiE/COQ5 methyltransferase family; PANTHER:PTHR43591:METHYLTRANSFERASE; ProSiteProfiles:PS51608:UbiE family SAM-binding methyltransferase profile.; G3DSA:3.40.50.150:Vaccinia Virus protein VP39; TIGRFAM:TIGR01934:MenG_MenH_UbiE: ubiquinone/menaquinone biosynthesis methyltransferase; Hamap:MF_01813:Ubiquinone/menaquinone biosynthesis C-methyltransferase UbiE [ubiE].; SUPERFAMILY:SSF53335:S-adenosyl-L-methionine-dependent methyltransferases; Hamap:MF_01982:2-phytyl-1,4-naphtoquinone methyltransferase [menG].; PTHR43591:SF69:2-PHYTYL-1,4-BETA-NAPHTHOQUINONE METHYLTRANSFERASE, CHLOROPLASTIC; GO:0008168:methyltransferase activity; GO:0052624:2-phytyl-1,4-naphthoquinone methyltransferase activity; GO:0042372:phylloquinone biosynthetic process; MapolyID:Mapoly0027s0004
Mp6g13500	618.144	2.34164	0.235379	9.94835	2.56e-23	1.43e-21	KEGG:K23260:TOGT1, scopoletin glucosyltransferase [EC:2.4.1.128]; KOG:KOG1192:UDP-glucuronosyl and UDP-glucosyl transferase, N-term missing, C-term missing, [GC]; Pfam:PF00201:UDP-glucoronosyl and UDP-glucosyl transferase; G3DSA:3.40.50.2000:Glycogen Phosphorylase B,; PANTHER:PTHR48045:UDP-GLYCOSYLTRANSFERASE 72B1; SUPERFAMILY:SSF53756:UDP-Glycosyltransferase/glycogen phosphorylase; PTHR48045:SF11:UDP-GLYCOSYLTRANSFERASE 72B1; CDD:cd03784:GT1_Gtf-like; GO:0008194:UDP-glycosyltransferase activity; MapolyID:Mapoly0047s0001
Mp2g02960	43430.7	-1.31275	0.132186	-9.93112	3.05e-23	1.7e-21	KEGG:K02694:psaF, photosystem I subunit III; Coils:Coil; Pfam:PF02507:Photosystem I reaction centre subunit III; G3DSA:1.10.8.110; PANTHER:PTHR34939:PHOTOSYSTEM I REACTION CENTER SUBUNIT III, CHLOROPLASTIC; SUPERFAMILY:SSF81536:Subunit III of photosystem I reaction centre, PsaF; PTHR34939:SF1:PHOTOSYSTEM I REACTION CENTER SUBUNIT III, CHLOROPLASTIC; GO:0015979:photosynthesis; GO:0009538:photosystem I reaction center; GO:0009522:photosystem I; MapolyID:Mapoly0075s0057
Mp7g18470	3671.21	1.74179	0.175559	9.92141	3.36e-23	1.86e-21	MobiDBLite:consensus disorder prediction; MapolyID:Mapoly0165s0007
Mp3g01000	2587.87	2.37002	0.23909	9.91268	3.67e-23	2.03e-21	KEGG:K01728:pel, pectate lyase [EC:4.2.2.2]; SMART:SM00656:amb_all; PRINTS:PR00807:Pollen allergen Amb family signature; PTHR31683:SF164:PECTATE LYASE 5-RELATED; Pfam:PF00544:Pectate lyase; SUPERFAMILY:SSF51126:Pectin lyase-like; G3DSA:2.160.20.10; PANTHER:PTHR31683:PECTATE LYASE 18-RELATED; MapolyID:Mapoly0007s0096
Mp4g01590	916.617	1.23117	0.124849	9.86121	6.13e-23	3.37e-21	KOG:KOG4650:Predicted steroid reductase, [R]; ProSiteProfiles:PS50244:Steroid 5-alpha reductase C-terminal domain profile.; Pfam:PF06966:Protein of unknown function (DUF1295); PANTHER:PTHR32251:3-OXO-5-ALPHA-STEROID 4-DEHYDROGENASE; G3DSA:1.20.120.1630; PTHR32251:SF25; GO:0006629:lipid metabolic process; GO:0016627:oxidoreductase activity, acting on the CH-CH group of donors; MapolyID:Mapoly0098s0041
Mp4g23700	5993.91	1.38357	0.140384	9.85558	6.48e-23	3.55e-21	KOG:KOG0715:Molecular chaperone (DnaJ superfamily), C-term missing, [O]; ProSiteProfiles:PS50076:dnaJ domain profile.; CDD:cd06257:DnaJ; SMART:SM00271:dnaj_3; PRINTS:PR00625:DnaJ domain signature; PANTHER:PTHR45090:CHAPERONE PROTEIN DNAJ 20 CHLOROPLASTIC; PTHR45090:SF4:CHAPERONE PROTEIN DNAJ 20, CHLOROPLASTIC; Pfam:PF00226:DnaJ domain; SUPERFAMILY:SSF46565:Chaperone J-domain; G3DSA:1.10.287.110; MapolyID:Mapoly0020s0133
Mp2g03180	1730.38	-1.17705	0.119523	-9.84784	7e-23	3.82e-21	KOG:KOG0057:Mitochondrial Fe/S cluster exporter, ABC superfamily, [U]; G3DSA:3.40.50.300; SUPERFAMILY:SSF52540:P-loop containing nucleoside triphosphate hydrolases; ProSitePatterns:PS00211:ABC transporters family signature.; ProSiteProfiles:PS50929:ABC transporter integral membrane type-1 fused domain profile.; SUPERFAMILY:SSF90123:ABC transporter transmembrane region; SMART:SM00382:AAA_5; MobiDBLite:consensus disorder prediction; G3DSA:1.20.1560.10; PIRSF:PIRSF002773:ABC_prm/ATPase_B; Pfam:PF00664:ABC transporter transmembrane region; CDD:cd03249:ABC_MTABC3_MDL1_MDL2; ProSiteProfiles:PS50893:ATP-binding cassette, ABC transporter-type domain profile.; Pfam:PF00005:ABC transporter; PANTHER:PTHR24221:ATP-BINDING CASSETTE SUB-FAMILY B; CDD:cd18780:ABC_6TM_AtABCB27_like; PTHR24221:SF127:ABC TRANSPORTER B FAMILY MEMBER 25; GO:0016021:integral component of membrane; GO:0042626:ATPase-coupled transmembrane transporter activity; GO:0055085:transmembrane transport; GO:0005524:ATP binding; MapolyID:Mapoly0075s0079
Mp7g12470	211.405	-6.96943	0.710901	-9.80366	1.09e-22	5.9e-21	KEGG:K13449:PR1, pathogenesis-related protein 1; KOG:KOG3017:Defense-related protein containing SCP domain, C-term missing, [S]; SUPERFAMILY:SSF55797:PR-1-like; Pfam:PF00188:Cysteine-rich secretory protein family; PANTHER:PTHR10334:CYSTEINE-RICH SECRETORY PROTEIN-RELATED; PTHR10334:SF470:CAP (CYSTEINE-RICH SECRETORY PROTEINS, ANTIGEN 5, AND PATHOGENESIS-RELATED 1 PROTEIN) SUPERFAMILY PROTEIN; G3DSA:3.40.33.10; SMART:SM00198:SCP_3; MapolyID:Mapoly0003s0255
Mp3g22230	572.173	1.41238	0.144099	9.80143	1.11e-22	6.01e-21	PTHR34133:SF8:OS07G0633000 PROTEIN; Pfam:PF09366:Protein of unknown function (DUF1997); PANTHER:PTHR34133:OS07G0633000 PROTEIN; MapolyID:Mapoly0024s0002
Mp4g18370	596.617	-2.95594	0.30207	-9.7856	1.3e-22	7.01e-21	KEGG:K00660:CHS, chalcone synthase [EC:2.3.1.74]; SUPERFAMILY:SSF53901:Thiolase-like; CDD:cd00831:CHS_like; PIRSF:PIRSF000451:PKS_III; G3DSA:3.40.47.10; PANTHER:PTHR11877:HYDROXYMETHYLGLUTARYL-COA SYNTHASE; PTHR11877:SF14:CHALCONE SYNTHASE; Pfam:PF02797:Chalcone and stilbene synthases, C-terminal domain; Pfam:PF00195:Chalcone and stilbene synthases, N-terminal domain; GO:0016747:transferase activity, transferring acyl groups other than amino-acyl groups; GO:0016746:transferase activity, transferring acyl groups; GO:0009058:biosynthetic process; MapolyID:Mapoly0041s0118
Mp7g13220	17614.5	-1.70216	0.173993	-9.78292	1.33e-22	7.17e-21	KEGG:K02695:psaH, photosystem I subunit VI; Pfam:PF03244:Photosystem I reaction centre subunit VI; G3DSA:1.20.5.220; PANTHER:PTHR34787:PHOTOSYSTEM I REACTION CENTER SUBUNIT VI-2, CHLOROPLASTIC; GO:0015979:photosynthesis; GO:0009538:photosystem I reaction center; GO:0009522:photosystem I; MapolyID:Mapoly0009s0008
Mp1g24140	2004.2	1.17087	0.119973	9.75946	1.68e-22	9e-21	KEGG:K09338:HD-ZIP, homeobox-leucine zipper protein; KOG:KOG0483:Transcription factor HEX, contains HOX and HALZ domains, [K]; SUPERFAMILY:SSF46689:Homeodomain-like; MobiDBLite:consensus disorder prediction; SUPERFAMILY:SSF55961:Bet v1-like; G3DSA:3.30.530.20; CDD:cd00086:homeodomain; CDD:cd08875:START_ArGLABRA2_like; Pfam:PF08670:MEKHLA domain; ProSiteProfiles:PS50071:'Homeobox' domain profile.; Pfam:PF01852:START domain; PTHR45950:SF7:HOMEOBOX-LEUCINE ZIPPER PROTEIN ATHB-14; G3DSA:1.10.10.60; SMART:SM00234:START_1; Pfam:PF00046:Homeodomain; ProSiteProfiles:PS50848:START domain profile.; SMART:SM00389:HOX_1; PANTHER:PTHR45950:HOMEOBOX-LEUCINE ZIPPER PROTEIN ATHB-14; GO:0003677:DNA binding; GO:0008289:lipid binding; MapolyID:Mapoly0061s0107; MPGENES:MpC3HDZ:Homeodomain protein; MPGENES:MpHD12:transcription factor, HD
Mp8g06890	130.997	2.81704	0.288878	9.75166	1.81e-22	9.68e-21	Pfam:PF14009:Domain of unknown function (DUF4228); MapolyID:Mapoly0013s0103
Mp6g18300	732.245	-3.32625	0.341166	-9.74966	1.85e-22	9.84e-21	KEGG:K00430:E1.11.1.7, peroxidase [EC:1.11.1.7]; ProSitePatterns:PS00435:Peroxidases proximal heme-ligand signature.; PTHR31235:SF341:PEROXIDASE; G3DSA:1.10.520.10; G3DSA:1.10.420.10:Peroxidase; PANTHER:PTHR31235:PEROXIDASE 25-RELATED; PRINTS:PR00458:Haem peroxidase superfamily signature; CDD:cd00693:secretory_peroxidase; Pfam:PF00141:Peroxidase; SUPERFAMILY:SSF48113:Heme-dependent peroxidases; ProSitePatterns:PS00436:Peroxidases active site signature.; ProSiteProfiles:PS50873:Plant heme peroxidase family profile.; PRINTS:PR00461:Plant peroxidase signature; GO:0006979:response to oxidative stress; GO:0020037:heme binding; GO:0004601:peroxidase activity; GO:0042744:hydrogen peroxide catabolic process; MapolyID:Mapoly0038s0040
Mp6g19010	7984.2	1.33477	0.137331	9.71937	2.49e-22	1.32e-20	KOG:KOG0260:RNA polymerase II, large subunit, N-term missing, [K]; MapolyID:Mapoly0038s0111
Mp8g10080	193.131	2.38882	0.245825	9.71758	2.54e-22	1.34e-20	MapolyID:Mapoly0008s0214
Mp4g17650	875.573	1.34483	0.138458	9.71291	2.66e-22	1.39e-20	MobiDBLite:consensus disorder prediction; MapolyID:Mapoly0041s0047
Mp6g06810	394.311	-1.75517	0.181206	-9.68601	3.46e-22	1.8e-20	PTHR16222:SF24:ADP-RIBOSE GLYCOHYDROLASE ARH3; PANTHER:PTHR16222:ADP-RIBOSYLGLYCOHYDROLASE; Pfam:PF03747:ADP-ribosylglycohydrolase; G3DSA:1.10.4080.10; SUPERFAMILY:SSF101478:ADP-ribosylglycohydrolase; MapolyID:Mapoly0173s0026
Mp7g02900	78135.6	-1.69897	0.175657	-9.67209	3.96e-22	2.06e-20
Mp8g17680	4407.47	1.11613	0.11547	9.66599	4.21e-22	2.18e-20	KEGG:K00128:ALDH, aldehyde dehydrogenase (NAD+) [EC:1.2.1.3]; KOG:KOG2450:Aldehyde dehydrogenase, [C]; ProSitePatterns:PS00070:Aldehyde dehydrogenases cysteine active site.; G3DSA:3.40.309.10:Aldehyde Dehydrogenase, Chain A; PANTHER:PTHR11699:ALDEHYDE DEHYDROGENASE-RELATED; SUPERFAMILY:SSF53720:ALDH-like; Pfam:PF00171:Aldehyde dehydrogenase family; ProSitePatterns:PS00687:Aldehyde dehydrogenases glutamic acid active site.; G3DSA:3.40.605.10:Aldehyde Dehydrogenase, Chain A; PTHR11699:SF286:ALDEHYDE DEHYDROGENASE FAMILY 2 MEMBER B4, MITOCHONDRIAL-LIKE; GO:0016620:oxidoreductase activity, acting on the aldehyde or oxo group of donors, NAD or NADP as acceptor; GO:0016491:oxidoreductase activity; MapolyID:Mapoly0030s0103
Mp2g05790	214.286	-4.79971	0.498359	-9.63103	5.91e-22	3.05e-20	KEGG:K00422:E1.10.3.1, polyphenol oxidase [EC:1.10.3.1]; PRINTS:PR00092:Tyrosinase copper-binding domain signature; Pfam:PF00264:Common central domain of tyrosinase; SUPERFAMILY:SSF48056:Di-copper centre-containing domain; PANTHER:PTHR11474:TYROSINASE FAMILY MEMBER; Pfam:PF12142:Polyphenol oxidase middle domain; PTHR11474:SF115:OS04G0624500 PROTEIN; G3DSA:1.10.1280.10; GO:0016491:oxidoreductase activity; GO:0004097:catechol oxidase activity; MapolyID:Mapoly0021s0035
Mp1g03260	1317.32	1.32987	0.138403	9.60867	7.35e-22	3.78e-20	KOG:KOG4178:Soluble epoxide hydrolase, [I]; Pfam:PF00561:alpha/beta hydrolase fold; PANTHER:PTHR46438:ALPHA/BETA-HYDROLASES SUPERFAMILY PROTEIN; SUPERFAMILY:SSF53474:alpha/beta-Hydrolases; PTHR46438:SF2:ALPHA/BETA-HYDROLASES SUPERFAMILY PROTEIN; PRINTS:PR00111:Alpha/beta hydrolase fold signature; G3DSA:3.40.50.1820; PRINTS:PR00412:Epoxide hydrolase signature; GO:0003824:catalytic activity; MapolyID:Mapoly0005s0281
Mp6g20320	1158.66	-1.20013	0.124948	-9.60509	7.61e-22	3.9e-20	KEGG:K22314:GGP, glucosinolate gamma-glutamyl hydrolase [EC:3.4.19.16]; KOG:KOG3179:Predicted glutamine synthetase, [F]; CDD:cd01741:GATase1_1; MobiDBLite:consensus disorder prediction; Pfam:PF00117:Glutamine amidotransferase class-I; PTHR42695:SF9:GAMMA-GLUTAMYL PEPTIDASE 5; SUPERFAMILY:SSF52317:Class I glutamine amidotransferase-like; G3DSA:3.40.50.880; ProSiteProfiles:PS51273:Glutamine amidotransferase type 1 domain profile.; PANTHER:PTHR42695:GLUTAMINE AMIDOTRANSFERASE YLR126C-RELATED; MapolyID:Mapoly0045s0032
Mp6g05530	1466.38	-1.05161	0.109576	-9.59711	8.22e-22	4.2e-20	KEGG:K09015:sufD, Fe-S cluster assembly protein SufD; Pfam:PF01458:SUF system FeS cluster assembly, SufBD; MobiDBLite:consensus disorder prediction; PANTHER:PTHR43575:PROTEIN ABCI7, CHLOROPLASTIC; SUPERFAMILY:SSF101960:Stabilizer of iron transporter SufD; GO:0016226:iron-sulfur cluster assembly; MapolyID:Mapoly0097s0089
Mp5g00260	276.196	2.61815	0.272934	9.59262	8.59e-22	4.37e-20	KEGG:K08234:yaeR, glyoxylase I family protein; KOG:KOG2944:Glyoxalase, [G]; ProSiteProfiles:PS51819:Vicinal oxygen chelate (VOC) domain profile.; PTHR21366:SF22:OS07G0160400 PROTEIN; MobiDBLite:consensus disorder prediction; Pfam:PF00903:Glyoxalase/Bleomycin resistance protein/Dioxygenase superfamily; PANTHER:PTHR21366:GLYOXALASE FAMILY PROTEIN; CDD:cd07245:VOC_like; SUPERFAMILY:SSF54593:Glyoxalase/Bleomycin resistance protein/Dihydroxybiphenyl dioxygenase; G3DSA:3.10.180.10:2; MapolyID:Mapoly0078s0028
Mp1g27830	1627.85	1.21182	0.126558	9.5752	1.02e-21	5.13e-20	KEGG:K00951:relA, GTP pyrophosphokinase [EC:2.7.6.5]; KOG:KOG1157:Predicted guanosine polyphosphate pyrophosphohydrolase/synthase, [T]; KOG:KOG0495:HAT repeat protein, N-term missing, C-term missing, [A]; MobiDBLite:consensus disorder prediction; SMART:SM00054:efh_1; SMART:SM00386:hat_new_1; ProSiteProfiles:PS50222:EF-hand calcium-binding domain profile.; G3DSA:1.25.40.10; SMART:SM00028:tpr_5; ProSitePatterns:PS00018:EF-hand calcium-binding domain.; SUPERFAMILY:SSF81901:HCP-like; G3DSA:1.10.3210.10:Hypothetical protein af1432; SUPERFAMILY:SSF47473:EF-hand; Pfam:PF04607:Region found in RelA / SpoT proteins; SMART:SM00954:RelA_SpoT_2; G3DSA:1.10.238.10; SUPERFAMILY:SSF109604:HD-domain/PDEase-like; ProSiteProfiles:PS51831:HD domain profile.; SUPERFAMILY:SSF81301:Nucleotidyltransferase; Pfam:PF13328:HD domain; PANTHER:PTHR21262:GUANOSINE-3',5'-BIS DIPHOSPHATE 3'-PYROPHOSPHOHYDROLASE; ProSiteProfiles:PS50293:TPR repeat region circular profile.; PTHR21262:SF12:GTP DIPHOSPHOKINASE CRSH, CHLOROPLASTIC-RELATED; G3DSA:3.30.460.10:Beta Polymerase; CDD:cd05399:NT_Rel-Spo_like; Pfam:PF13499:EF-hand domain pair; CDD:cd00051:EFh; GO:0015969:guanosine tetraphosphate metabolic process; GO:0005515:protein binding; GO:0005509:calcium ion binding; GO:0006396:RNA processing; MapolyID:Mapoly0002s0095
Mp7g17310	4472.63	-1.37137	0.143532	-9.55451	1.24e-21	6.25e-20	KEGG:K00029:E1.1.1.40, maeB, malate dehydrogenase (oxaloacetate-decarboxylating)(NADP+) [EC:1.1.1.40]; KOG:KOG1257:NADP+-dependent malic enzyme, [C]; ProSitePatterns:PS00331:Malic enzymes signature.; PRINTS:PR00072:Malic enzyme signature; SUPERFAMILY:SSF53223:Aminoacid dehydrogenase-like, N-terminal domain; Pfam:PF03949:Malic enzyme, NAD binding domain; Pfam:PF00390:Malic enzyme, N-terminal domain; PANTHER:PTHR23406:MALIC ENZYME-RELATED; SMART:SM00919:Malic_M_2; SMART:SM01274:malic_2; G3DSA:3.40.50.10380; G3DSA:3.40.50.720; SUPERFAMILY:SSF51735:NAD(P)-binding Rossmann-fold domains; CDD:cd05312:NAD_bind_1_malic_enz; PTHR23406:SF68:MALIC ENZYME; GO:0004470:malic enzyme activity; GO:0004471:malate dehydrogenase (decarboxylating) (NAD+) activity; GO:0051287:NAD binding; MapolyID:Mapoly0051s0068
Mp1g29510	396.178	-1.57389	0.164828	-9.54864	1.31e-21	6.59e-20	Coils:Coil; MobiDBLite:consensus disorder prediction; MapolyID:Mapoly0139s0023
Mp4g06670	2015.25	1.25616	0.131575	9.5471	1.33e-21	6.66e-20	KOG:KOG0065:Pleiotropic drug resistance proteins (PDR1-15), ABC superfamily, [Q]; Pfam:PF08370:Plant PDR ABC transporter associated; Pfam:PF19055:ABC-2 type transporter; Pfam:PF14510:ABC-transporter N-terminal; Pfam:PF00005:ABC transporter; ProSiteProfiles:PS50893:ATP-binding cassette, ABC transporter-type domain profile.; SUPERFAMILY:SSF52540:P-loop containing nucleoside triphosphate hydrolases; SMART:SM00382:AAA_5; PTHR48040:SF20:ABC TRANSPORTER G FAMILY MEMBER 39-LIKE ISOFORM X2; CDD:cd03233:ABCG_PDR_domain1; Pfam:PF01061:ABC-2 type transporter; G3DSA:3.40.50.300; CDD:cd03232:ABCG_PDR_domain2; PANTHER:PTHR48040:PLEIOTROPIC DRUG RESISTANCE PROTEIN 1-LIKE ISOFORM X1; GO:0016020:membrane; GO:0042626:ATPase-coupled transmembrane transporter activity; GO:0005524:ATP binding; MapolyID:Mapoly0125s0012
Mp2g19030	202.955	2.2722	0.238638	9.52152	1.71e-21	8.49e-20	MapolyID:Mapoly0128s0018
Mp4g20130	9204.35	-1.34072	0.14094	-9.51269	1.86e-21	9.21e-20	KEGG:K10960:chlP, bchP, geranylgeranyl diphosphate/geranylgeranyl-bacteriochlorophyllide a reductase [EC:1.3.1.83 1.3.1.111]; TIGRFAM:TIGR02023:BchP-ChlP: geranylgeranyl reductase; TIGRFAM:TIGR02028:ChlP: geranylgeranyl reductase; G3DSA:3.50.50.60; PRINTS:PR00420:Aromatic-ring hydroxylase (flavoprotein monooxygenase) signature; PTHR42685:SF13:OS01G0265000 PROTEIN; PANTHER:PTHR42685:GERANYLGERANYL DIPHOSPHATE REDUCTASE; TIGRFAM:TIGR02032:GG-red-SF: geranylgeranyl reductase family; SUPERFAMILY:SSF51905:FAD/NAD(P)-binding domain; GO:0015979:photosynthesis; GO:0016628:oxidoreductase activity, acting on the CH-CH group of donors, NAD or NADP as acceptor; GO:0045550:geranylgeranyl reductase activity; GO:0015995:chlorophyll biosynthetic process; MapolyID:Mapoly0116s0015
Mp5g22720	1236.53	-2.47608	0.260395	-9.50895	1.93e-21	9.52e-20	KOG:KOG0156:Cytochrome P450 CYP2 subfamily, [Q]; PRINTS:PR00463:E-class P450 group I signature; Pfam:PF00067:Cytochrome P450; PANTHER:PTHR47950:CYTOCHROME P450, FAMILY 76, SUBFAMILY C, POLYPEPTIDE 5-RELATED; SUPERFAMILY:SSF48264:Cytochrome P450; ProSitePatterns:PS00086:Cytochrome P450 cysteine heme-iron ligand signature.; PRINTS:PR00385:P450 superfamily signature; G3DSA:1.10.630.10:Cytochrome p450; GO:0016705:oxidoreductase activity, acting on paired donors, with incorporation or reduction of molecular oxygen; GO:0020037:heme binding; GO:0005506:iron ion binding; MapolyID:Mapoly0010s0184
Mp7g10170	1985.67	1.10199	0.116337	9.47238	2.74e-21	1.35e-19	KOG:KOG1947:Leucine rich repeat proteins, some proteins contain F-box, N-term missing, [R]; SUPERFAMILY:SSF52047:RNI-like; PANTHER:PTHR16134:F-BOX/TPR REPEAT PROTEIN POF3; PTHR16134:SF55:F-BOX/LRR-REPEAT PROTEIN 19-RELATED; G3DSA:3.80.10.10:Ribonuclease Inhibitor; G3DSA:1.20.1280.50; SUPERFAMILY:SSF81383:F-box domain; SMART:SM00367:LRR_CC_2; Pfam:PF12937:F-box-like; GO:0005515:protein binding; MapolyID:Mapoly0003s0037
Mp4g03500	210.612	-3.60937	0.381113	-9.47061	2.78e-21	1.37e-19	KOG:KOG3178:Hydroxyindole-O-methyltransferase and related SAM-dependent methyltransferases, [R]; Pfam:PF00891:O-methyltransferase domain; PANTHER:PTHR11746:O-METHYLTRANSFERASE; SUPERFAMILY:SSF46785:"Winged helix" DNA-binding domain; G3DSA:1.10.10.10:""winged helix"" repressor DNA binding domain; ProSiteProfiles:PS51683:SAM-dependent O-methyltransferase class II-type profile.; PIRSF:PIRSF005739:O-mtase; G3DSA:3.40.50.150:Vaccinia Virus protein VP39; SUPERFAMILY:SSF53335:S-adenosyl-L-methionine-dependent methyltransferases; PTHR11746:SF90:OS02G0823400 PROTEIN; GO:0008171:O-methyltransferase activity; GO:0008168:methyltransferase activity; MapolyID:Mapoly0044s0123
Mp1g09600	2705.42	-1.01238	0.106996	-9.46185	3.03e-21	1.48e-19	KEGG:K01711:gmd, GMDS, GDPmannose 4,6-dehydratase [EC:4.2.1.47]; KOG:KOG1372:GDP-mannose 4,6 dehydratase, [G]; Hamap:MF_00955:GDP-mannose 4,6-dehydratase [gmd].; TIGRFAM:TIGR01472:gmd: GDP-mannose 4,6-dehydratase; Pfam:PF16363:GDP-mannose 4,6 dehydratase; G3DSA:3.40.50.720; CDD:cd05260:GDP_MD_SDR_e; PTHR43715:SF6:BNAC01G23490D PROTEIN; SUPERFAMILY:SSF51735:NAD(P)-binding Rossmann-fold domains; G3DSA:3.90.25.10; PANTHER:PTHR43715:GDP-MANNOSE 4,6-DEHYDRATASE; GO:0008446:GDP-mannose 4,6-dehydratase activity; GO:0019673:GDP-mannose metabolic process; MapolyID:Mapoly0096s0040
Mp7g15950	908.858	-1.75623	0.185649	-9.45998	3.08e-21	1.5e-19	MapolyID:Mapoly0111s0024
Mp3g09780	624.891	-1.75686	0.185916	-9.44973	3.4e-21	1.65e-19	PRINTS:PR01217:Proline rich extensin signature; MobiDBLite:consensus disorder prediction; MapolyID:Mapoly0085s0049
Mp5g14190	13006.9	-1.9693	0.20844	-9.4478	3.46e-21	1.67e-19	KEGG:K02721:psbW, photosystem II PsbW protein; Pfam:PF07123:Photosystem II reaction centre W protein (PsbW); PANTHER:PTHR34552:PHOTOSYSTEM II REACTION CENTER W PROTEIN, CHLOROPLASTIC; PTHR34552:SF1:PHOTOSYSTEM II REACTION CENTER W PROTEIN, CHLOROPLASTIC; GO:0015979:photosynthesis; GO:0009523:photosystem II; GO:0009507:chloroplast; MapolyID:Mapoly0032s0111
Mp7g06730	8255.32	-2.30715	0.244734	-9.42715	4.21e-21	2.03e-19	KEGG:K08913:LHCB2, light-harvesting complex II chlorophyll a/b binding protein 2; G3DSA:1.10.3460.10; PANTHER:PTHR21649:CHLOROPHYLL A/B BINDING PROTEIN; PTHR21649:SF128:CHLOROPHYLL A-B BINDING PROTEIN, CHLOROPLASTIC; Pfam:PF00504:Chlorophyll A-B binding protein; SUPERFAMILY:SSF103511:Chlorophyll a-b binding protein; GO:0016020:membrane; GO:0009765:photosynthesis, light harvesting; MapolyID:Mapoly0199s0018
Mp8g05750	694.861	1.25087	0.133408	9.37624	6.84e-21	3.29e-19	KEGG:K08681:pdxT, pdx2, pyridoxal 5'-phosphate synthase pdxT subunit [EC:4.3.3.6]; KOG:KOG3210:Imidazoleglycerol-phosphate synthase subunit H-like, [H]; PTHR31559:SF1; ProSitePatterns:PS01236:PdxT/SNO family family signature.; G3DSA:3.40.50.880; CDD:cd01749:GATase1_PB; SUPERFAMILY:SSF52317:Class I glutamine amidotransferase-like; PANTHER:PTHR31559:PYRIDOXAL 5'-PHOSPHATE SYNTHASE SUBUNIT SNO; ProSiteProfiles:PS51130:PdxT/SNO family profile.; TIGRFAM:TIGR03800:PLP_synth_Pdx2: pyridoxal 5'-phosphate synthase, glutaminase subunit Pdx2; Hamap:MF_01615:Pyridoxal 5'-phosphate synthase subunit PdxT [pdxT].; Pfam:PF01174:SNO glutamine amidotransferase family; GO:0042819:vitamin B6 biosynthetic process; GO:0042823:pyridoxal phosphate biosynthetic process; GO:0004359:glutaminase activity; MapolyID:Mapoly0081s0077
Mp4g04640	267.979	-2.77875	0.296579	-9.36935	7.3e-21	3.5e-19	MapolyID:Mapoly0044s0010
Mp4g01290	2438.72	-1.86601	0.19918	-9.36843	7.36e-21	3.51e-19	KOG:KOG1950:Glycosyl transferase, family 8 - glycogenin, C-term missing, [G]; PANTHER:PTHR11183:GLYCOGENIN SUBFAMILY MEMBER; G3DSA:3.90.550.10:Spore Coat Polysaccharide Biosynthesis Protein SpsA, Chain A; SUPERFAMILY:SSF53448:Nucleotide-diphospho-sugar transferases; CDD:cd02537:GT8_Glycogenin; PTHR11183:SF114:GLUCURONOSYLTRANSFERASE PGSIP7-RELATED; MapolyID:Mapoly0066s0014
Mp7g02530	891.474	1.49415	0.159691	9.35654	8.24e-21	3.92e-19	SUPERFAMILY:SSF47699:Bifunctional inhibitor/lipid-transfer protein/seed storage 2S albumin; MapolyID:Mapoly0088s0035
Mp6g15620	777.149	1.24369	0.132965	9.35345	8.48e-21	4.02e-19	KEGG:K09903:pyrH, uridylate kinase [EC:2.7.4.22]; CDD:cd04254:AAK_UMPK-PyrH-Ec; G3DSA:3.40.1160.10; SUPERFAMILY:SSF53633:Carbamate kinase-like; Pfam:PF00696:Amino acid kinase family; Hamap:MF_01220_B:Uridylate kinase [pyrH].; PANTHER:PTHR42833:URIDYLATE KINASE; TIGRFAM:TIGR02075:pyrH_bact: UMP kinase; GO:0006221:pyrimidine nucleotide biosynthetic process; GO:0005737:cytoplasm; GO:0033862:UMP kinase activity; MapolyID:Mapoly0056s0074
Mp1g03980	1134.82	-1.57121	0.16801	-9.35186	8.61e-21	4.07e-19	KEGG:K01915:glnA, GLUL, glutamine synthetase [EC:6.3.1.2]; KOG:KOG0683:Glutamine synthetase, [E]; PANTHER:PTHR20852:GLUTAMINE SYNTHETASE; G3DSA:3.30.590.40; Pfam:PF03951:Glutamine synthetase, beta-Grasp domain; ProSitePatterns:PS00180:Glutamine synthetase signature 1.; ProSitePatterns:PS00181:Glutamine synthetase putative ATP-binding region signature.; SUPERFAMILY:SSF55931:Glutamine synthetase/guanido kinase; Pfam:PF00120:Glutamine synthetase, catalytic domain; G3DSA:3.10.20.70:Glutamine synthetase; PTHR20852:SF95:GLUTAMINE SYNTHETASE; SUPERFAMILY:SSF54368:Glutamine synthetase, N-terminal domain; SMART:SM01230:Gln_synt_C_2; GO:0006542:glutamine biosynthetic process; GO:0004356:glutamate-ammonia ligase activity; GO:0006807:nitrogen compound metabolic process; GO:0003824:catalytic activity; MapolyID:Mapoly0005s0209
Mp4g14930	225.359	2.07083	0.22221	9.31924	1.17e-20	5.52e-19	KEGG:K02542:MCM6, DNA replication licensing factor MCM6 [EC:3.6.4.12]; KOG:KOG0480:DNA replication licensing factor, MCM6 component, [L]; Pfam:PF00493:MCM P-loop domain; ProSiteProfiles:PS50051:MCM family domain profile.; MobiDBLite:consensus disorder prediction; G3DSA:1.20.58.870; Pfam:PF17855:MCM AAA-lid domain; Pfam:PF17207:MCM OB domain; PRINTS:PR01657:Mini-chromosome maintenance (MCM) protein family signature; PTHR11630:SF43:DNA REPLICATION LICENSING FACTOR MCM6; SUPERFAMILY:SSF50249:Nucleic acid-binding proteins; SUPERFAMILY:SSF52540:P-loop containing nucleoside triphosphate hydrolases; SMART:SM00350:mcm; ProSitePatterns:PS00847:MCM family signature.; PRINTS:PR01662:Mini-chromosome maintenance (MCM) protein 6 signature; Pfam:PF14551:MCM N-terminal domain; G3DSA:2.40.50.140; G3DSA:2.20.28.10; Pfam:PF18263:MCM6 C-terminal winged-helix domain; SMART:SM00382:AAA_5; PANTHER:PTHR11630:DNA REPLICATION LICENSING FACTOR MCM FAMILY MEMBER; G3DSA:3.40.50.300; G3DSA:3.30.1640.10; CDD:cd17757:MCM6; GO:0003678:DNA helicase activity; GO:0006260:DNA replication; GO:0042555:MCM complex; GO:0006270:DNA replication initiation; GO:0032508:DNA duplex unwinding; GO:0005634:nucleus; GO:0003677:DNA binding; GO:0005524:ATP binding; MapolyID:Mapoly0119s0016
Mp6g08350	4841.01	-1.83626	0.198359	-9.25723	2.1e-20	9.85e-19	KOG:KOG0742:AAA+-type ATPase, N-term missing, [O]; PTHR46411:SF3:FAMILY ATPASE, PUTATIVE-RELATED; Coils:Coil; Pfam:PF00004:ATPase family associated with various cellular activities (AAA); SUPERFAMILY:SSF52540:P-loop containing nucleoside triphosphate hydrolases; MobiDBLite:consensus disorder prediction; PANTHER:PTHR46411:FAMILY ATPASE, PUTATIVE-RELATED; CDD:cd00009:AAA; G3DSA:3.40.50.300; SMART:SM00382:AAA_5; GO:0016887:ATPase activity; GO:0005524:ATP binding; MapolyID:Mapoly0060s0086
Mp7g09350	271.317	-4.12231	0.445441	-9.25443	2.15e-20	1.01e-18	KEGG:K09286:EREBP, EREBP-like factor; SMART:SM00380:rav1_2; Coils:Coil; MobiDBLite:consensus disorder prediction; PTHR31190:SF173:PATHOGENESIS-RELATED GENES TRANSCRIPTIONAL ACTIVATOR PTI5; PRINTS:PR00367:Ethylene responsive element binding protein signature; ProSiteProfiles:PS51032:AP2/ERF domain profile.; PANTHER:PTHR31190:DNA-BINDING DOMAIN; SUPERFAMILY:SSF54171:DNA-binding domain; Pfam:PF00847:AP2 domain; G3DSA:3.30.730.10; CDD:cd00018:AP2; GO:0003700:DNA-binding transcription factor activity; GO:0003677:DNA binding; GO:0006355:regulation of transcription, DNA-templated; MapolyID:Mapoly0068s0088; MPGENES:MpERF1:Transcription factor, potential ortholog of AtERF1; MPGENES:MpERF15:transcription factor, AP2/ERF
Mp1g29620	16078.5	-1.70202	0.184189	-9.24061	2.45e-20	1.14e-18	KEGG:K08913:LHCB2, light-harvesting complex II chlorophyll a/b binding protein 2; G3DSA:1.10.3460.10; PTHR21649:SF33:CHLOROPHYLL A-B BINDING PROTEIN 2.1, CHLOROPLASTIC-RELATED; Pfam:PF00504:Chlorophyll A-B binding protein; PANTHER:PTHR21649:CHLOROPHYLL A/B BINDING PROTEIN; SUPERFAMILY:SSF103511:Chlorophyll a-b binding protein; GO:0016020:membrane; GO:0009765:photosynthesis, light harvesting; MapolyID:Mapoly0139s0012
Mp2g05530	11236.1	-1.49447	0.161732	-9.24039	2.46e-20	1.14e-18	MobiDBLite:consensus disorder prediction; PRINTS:PR00624:Histone H5 signature; GO:0006334:nucleosome assembly; GO:0003677:DNA binding; GO:0000786:nucleosome; MapolyID:Mapoly0021s0010
Mp8g11220	3138.24	-1.11569	0.121037	-9.2178	3.03e-20	1.41e-18	PANTHER:PTHR36736:OS03G0100030 PROTEIN; PTHR36736:SF1:OS03G0100030 PROTEIN; MobiDBLite:consensus disorder prediction; Pfam:PF02517:CPBP intramembrane metalloprotease; GO:0004222:metalloendopeptidase activity; GO:0071586:CAAX-box protein processing; GO:0016020:membrane; MapolyID:Mapoly0008s0099
Mp8g09600	6745.99	1.59844	0.173828	9.19557	3.73e-20	1.72e-18	KOG:KOG0618:Serine/threonine phosphatase 2C containing leucine-rich repeats, similar to SCN circadian oscillatory protein (SCOP), C-term missing, [T]; Pfam:PF13855:Leucine rich repeat; G3DSA:3.80.10.10:Ribonuclease Inhibitor; PANTHER:PTHR48059:POLYGALACTURONASE INHIBITOR 1; PTHR48059:SF4:POLYGALACTURONASE INHIBITOR 1; SUPERFAMILY:SSF52058:L domain-like; Pfam:PF08263:Leucine rich repeat N-terminal domain; GO:0005515:protein binding; MapolyID:Mapoly0008s0264
Mp2g05950	1694.65	-2.3774	0.258882	-9.18333	4.18e-20	1.92e-18	KOG:KOG4412:26S proteasome regulatory complex, subunit PSMD10, [O]; Pfam:PF13962:Domain of unknown function; ProSiteProfiles:PS50088:Ankyrin repeat profile.; G3DSA:1.25.40.20; ProSiteProfiles:PS50297:Ankyrin repeat region circular profile.; SUPERFAMILY:SSF48403:Ankyrin repeat; Pfam:PF12796:Ankyrin repeats (3 copies); Pfam:PF13857:Ankyrin repeats (many copies); SMART:SM00248:ANK_2a; PANTHER:PTHR24134:ANKYRIN REPEAT-CONTAINING PROTEIN DDB_G0279043; GO:0005515:protein binding; MapolyID:Mapoly0021s0050
Mp6g02170	309.36	-2.12539	0.231536	-9.17951	4.33e-20	1.99e-18	KOG:KOG4412:26S proteasome regulatory complex, subunit PSMD10, [O]; KOG:KOG0507:CASK-interacting adaptor protein (caskin) and related proteins with ankyrin repeats and SAM domain, C-term missing, [T]; ProSiteProfiles:PS50088:Ankyrin repeat profile.; SUPERFAMILY:SSF48403:Ankyrin repeat; ProSiteProfiles:PS50297:Ankyrin repeat region circular profile.; Pfam:PF12796:Ankyrin repeats (3 copies); G3DSA:1.25.40.20; Pfam:PF13637:Ankyrin repeats (many copies); SMART:SM00248:ANK_2a; PANTHER:PTHR24178:MOLTING PROTEIN MLT-4; Pfam:PF13962:Domain of unknown function; Pfam:PF00023:Ankyrin repeat; GO:0005515:protein binding; MapolyID:Mapoly0035s0005
Mp2g19890	294.159	-2.01678	0.219793	-9.1758	4.48e-20	2.05e-18	MobiDBLite:consensus disorder prediction; MapolyID:Mapoly0055s0061
Mp2g20950	129.543	-4.32993	0.472915	-9.15583	5.39e-20	2.46e-18	KEGG:K00430:E1.11.1.7, peroxidase [EC:1.11.1.7]; ProSiteProfiles:PS50873:Plant heme peroxidase family profile.; CDD:cd00693:secretory_peroxidase; G3DSA:1.10.420.10:Peroxidase; PRINTS:PR00458:Haem peroxidase superfamily signature; MobiDBLite:consensus disorder prediction; PANTHER:PTHR31235:PEROXIDASE 25-RELATED; SUPERFAMILY:SSF48113:Heme-dependent peroxidases; Pfam:PF00141:Peroxidase; ProSitePatterns:PS00436:Peroxidases active site signature.; PRINTS:PR00461:Plant peroxidase signature; G3DSA:1.10.520.10; PTHR31235:SF65:PEROXIDASE; ProSitePatterns:PS00435:Peroxidases proximal heme-ligand signature.; GO:0006979:response to oxidative stress; GO:0020037:heme binding; GO:0004601:peroxidase activity; GO:0042744:hydrogen peroxide catabolic process; MapolyID:Mapoly0040s0117
Mp2g04420	2470.86	1.02111	0.111577	9.15162	5.61e-20	2.55e-18	KOG:KOG0143:Iron/ascorbate family oxidoreductases, [QR]; PRINTS:PR00682:Isopenicillin N synthase signature; PTHR47991:SF15:GIBBERELLIN 20-OXIDASE; PANTHER:PTHR47991:OXOGLUTARATE/IRON-DEPENDENT DIOXYGENASE; G3DSA:2.60.120.330; Pfam:PF03171:2OG-Fe(II) oxygenase superfamily; ProSiteProfiles:PS51471:Fe(2+) 2-oxoglutarate dioxygenase domain profile.; Pfam:PF14226:non-haem dioxygenase in morphine synthesis N-terminal; SUPERFAMILY:SSF51197:Clavaminate synthase-like; GO:0016491:oxidoreductase activity; MapolyID:Mapoly0031s0098
Mp5g19880	586.258	-2.76218	0.301881	-9.1499	5.7e-20	2.58e-18	KEGG:K00134:GAPDH, gapA, glyceraldehyde 3-phosphate dehydrogenase [EC:1.2.1.12]; KOG:KOG0657:Glyceraldehyde 3-phosphate dehydrogenase, [G]; SUPERFAMILY:SSF55347:Glyceraldehyde-3-phosphate dehydrogenase-like, C-terminal domain; SMART:SM00846:gp_dh_n_7; Pfam:PF02800:Glyceraldehyde 3-phosphate dehydrogenase, C-terminal domain; PTHR10836:SF113:GLYCERALDEHYDE-3-PHOSPHATE DEHYDROGENASE; PRINTS:PR00078:Glyceraldehyde-3-phosphate dehydrogenase signature; TIGRFAM:TIGR01534:GAPDH-I: glyceraldehyde-3-phosphate dehydrogenase, type I; G3DSA:3.40.50.720; SUPERFAMILY:SSF51735:NAD(P)-binding Rossmann-fold domains; PIRSF:PIRSF000149:GAPDH; ProSitePatterns:PS00071:Glyceraldehyde 3-phosphate dehydrogenase active site.; G3DSA:3.30.360.10:Dihydrodipicolinate Reductase, domain 2; Pfam:PF00044:Glyceraldehyde 3-phosphate dehydrogenase, NAD binding domain; PANTHER:PTHR10836:GLYCERALDEHYDE 3-PHOSPHATE DEHYDROGENASE; GO:0006006:glucose metabolic process; GO:0016620:oxidoreductase activity, acting on the aldehyde or oxo group of donors, NAD or NADP as acceptor; GO:0050661:NADP binding; GO:0051287:NAD binding; MapolyID:Mapoly0206s0011
Mp5g13190	1566.77	-1.3403	0.146696	-9.13657	6.45e-20	2.91e-18	KOG:KOG0054:Multidrug resistance-associated protein/mitoxantrone resistance protein, ABC superfamily, [Q]; SUPERFAMILY:SSF52540:P-loop containing nucleoside triphosphate hydrolases; SUPERFAMILY:SSF90123:ABC transporter transmembrane region; CDD:cd18579:ABC_6TM_ABCC_D1; CDD:cd18580:ABC_6TM_ABCC_D2; PANTHER:PTHR24223:ATP-BINDING CASSETTE SUB-FAMILY C; G3DSA:3.40.50.300; ProSiteProfiles:PS50893:ATP-binding cassette, ABC transporter-type domain profile.; ProSitePatterns:PS00211:ABC transporters family signature.; Pfam:PF00005:ABC transporter; CDD:cd03250:ABCC_MRP_domain1; CDD:cd03244:ABCC_MRP_domain2; Pfam:PF00664:ABC transporter transmembrane region; ProSiteProfiles:PS50929:ABC transporter integral membrane type-1 fused domain profile.; G3DSA:1.20.1560.10; MobiDBLite:consensus disorder prediction; SMART:SM00382:AAA_5; PTHR24223:SF362:ABC TRANSPORTER C FAMILY MEMBER 4; GO:0016021:integral component of membrane; GO:0042626:ATPase-coupled transmembrane transporter activity; GO:0055085:transmembrane transport; GO:0005524:ATP binding; MapolyID:Mapoly0032s0013
Mp4g06240	346.024	-2.16449	0.237447	-9.11567	7.82e-20	3.52e-18	MobiDBLite:consensus disorder prediction; SUPERFAMILY:SSF57850:RING/U-box; Pfam:PF04564:U-box domain; G3DSA:3.30.40.10:Zinc/RING finger domain; GO:0016567:protein ubiquitination; GO:0004842:ubiquitin-protein transferase activity; MapolyID:Mapoly0114s0029
Mp2g13570	277.643	-3.94324	0.432991	-9.10697	8.47e-20	3.8e-18	KEGG:K18195:RGL4, rhiE, rhamnogalacturonan endolyase [EC:4.2.2.23]; Pfam:PF06045:Rhamnogalacturonate lyase family; PTHR32018:SF1:RHAMNOGALACTURONATE LYASE FAMILY PROTEIN; PANTHER:PTHR32018:RHAMNOGALACTURONATE LYASE FAMILY PROTEIN; SUPERFAMILY:SSF49785:Galactose-binding domain-like; CDD:cd10316:RGL4_M; CDD:cd10320:RGL4_N; SUPERFAMILY:SSF49452:Starch-binding domain-like; Pfam:PF14683:Polysaccharide lyase family 4, domain III; CDD:cd10317:RGL4_C; Pfam:PF14686:Polysaccharide lyase family 4, domain II; SUPERFAMILY:SSF74650:Galactose mutarotase-like; GO:0030246:carbohydrate binding; GO:0005975:carbohydrate metabolic process; GO:0003824:catalytic activity; MapolyID:Mapoly0026s0014
Mp3g13260	3187.42	-1.40487	0.154943	-9.06702	1.22e-19	5.47e-18	KOG:KOG4569:Predicted lipase, N-term missing, C-term missing, [I]; CDD:cd00519:Lipase_3; SUPERFAMILY:SSF53474:alpha/beta-Hydrolases; PTHR46086:SF3:ALPHA/BETA-HYDROLASES SUPERFAMILY PROTEIN; PANTHER:PTHR46086:ALPHA/BETA-HYDROLASES SUPERFAMILY PROTEIN; Pfam:PF01764:Lipase (class 3); GO:0006629:lipid metabolic process; MapolyID:Mapoly0050s0118
Mp6g13510	527.274	-1.97586	0.218368	-9.0483	1.45e-19	6.47e-18	KEGG:K00430:E1.11.1.7, peroxidase [EC:1.11.1.7]; PTHR31235:SF156:PEROXIDASE; G3DSA:1.10.420.10:Peroxidase; SUPERFAMILY:SSF48113:Heme-dependent peroxidases; PANTHER:PTHR31235:PEROXIDASE 25-RELATED; G3DSA:1.10.520.10; PRINTS:PR00458:Haem peroxidase superfamily signature; Pfam:PF00141:Peroxidase; ProSiteProfiles:PS50873:Plant heme peroxidase family profile.; PRINTS:PR00461:Plant peroxidase signature; ProSitePatterns:PS00436:Peroxidases active site signature.; CDD:cd00693:secretory_peroxidase; GO:0006979:response to oxidative stress; GO:0020037:heme binding; GO:0004601:peroxidase activity; GO:0042744:hydrogen peroxide catabolic process; MapolyID:Mapoly0047s0002
Mp6g02060	1561.32	1.69324	0.187324	9.03914	1.58e-19	7.02e-18	MapolyID:Mapoly3939s0001
Mp6g09020	1817.64	-1.15106	0.127612	-9.02	1.88e-19	8.33e-18	KOG:KOG0089:Methylenetetrahydrofolate dehydrogenase/methylenetetrahydrofolate cyclohydrolase, [H]; G3DSA:3.40.50.720; ProSitePatterns:PS00766:Tetrahydrofolate dehydrogenase/cyclohydrolase signature 1.; G3DSA:3.40.50.10860:Leucine Dehydrogenase; SUPERFAMILY:SSF51735:NAD(P)-binding Rossmann-fold domains; PANTHER:PTHR48099:C-1-TETRAHYDROFOLATE SYNTHASE, CYTOPLASMIC-RELATED; Hamap:MF_01576:Bifunctional protein FolD [folD].; PTHR48099:SF10:BIFUNCTIONAL PROTEIN FOLD 1, MITOCHONDRIAL; SUPERFAMILY:SSF53223:Aminoacid dehydrogenase-like, N-terminal domain; CDD:cd01080:NAD_bind_m-THF_DH_Cyclohyd; Pfam:PF02882:Tetrahydrofolate dehydrogenase/cyclohydrolase, NAD(P)-binding domain; PRINTS:PR00085:Tetrahydrofolate dehydrogenase/cyclohydrolase family signature; Pfam:PF00763:Tetrahydrofolate dehydrogenase/cyclohydrolase, catalytic domain; GO:0004488:methylenetetrahydrofolate dehydrogenase (NADP+) activity; GO:0003824:catalytic activity; MapolyID:Mapoly0060s0017
Mp5g00690	4260.82	-1.67671	0.18605	-9.01218	2.02e-19	8.92e-18	KEGG:K00799:GST, gst, glutathione S-transferase [EC:2.5.1.18]; KOG:KOG0867:Glutathione S-transferase, [O]; G3DSA:1.20.1050.10; SFLD:SFLDG00358:Main (cytGST); Pfam:PF00043:Glutathione S-transferase, C-terminal domain; ProSiteProfiles:PS50405:Soluble glutathione S-transferase C-terminal domain profile.; PANTHER:PTHR43900:GLUTATHIONE S-TRANSFERASE RHO; SUPERFAMILY:SSF52833:Thioredoxin-like; SFLD:SFLDS00019:Glutathione Transferase (cytosolic); ProSiteProfiles:PS50404:Soluble glutathione S-transferase N-terminal domain profile.; G3DSA:3.40.30.10:Glutaredoxin; SUPERFAMILY:SSF47616:GST C-terminal domain-like; Pfam:PF13417:Glutathione S-transferase, N-terminal domain; GO:0005515:protein binding; GO:0006749:glutathione metabolic process; MapolyID:Mapoly0193s0023
Mp4g13450	1943.79	1.05216	0.116776	9.01012	2.06e-19	9.06e-18	KEGG:K11252:H2B, histone H2B; KOG:KOG1744:Histone H2B, [B]; Pfam:PF00125:Core histone H2A/H2B/H3/H4; SMART:SM00427:h2b3; SUPERFAMILY:SSF47113:Histone-fold; PTHR23428:SF256:HISTONE H2B.6; G3DSA:1.10.20.10:Histone; PANTHER:PTHR23428:HISTONE H2B; MobiDBLite:consensus disorder prediction; PRINTS:PR00621:Histone H2B signature; GO:0003677:DNA binding; GO:0046982:protein heterodimerization activity; GO:0000786:nucleosome; MapolyID:Mapoly0214s0011
Mp6g11940	5564.5	-1.43906	0.159751	-9.00817	2.1e-19	9.19e-18	PANTHER:PTHR21495:NUCLEOPORIN-RELATED; Pfam:PF03018:Dirigent-like protein; ProSiteProfiles:PS51257:Prokaryotic membrane lipoprotein lipid attachment site profile.; PTHR21495:SF163:DIRIGENT PROTEIN 15; MapolyID:Mapoly0135s0042
Mp3g15460	219.375	-1.89338	0.210249	-9.00542	2.15e-19	9.4e-18	G3DSA:3.90.550.10:Spore Coat Polysaccharide Biosynthesis Protein SpsA, Chain A; SUPERFAMILY:SSF53448:Nucleotide-diphospho-sugar transferases; MapolyID:Mapoly0004s0126
Mp6g02270	260.259	-2.89037	0.321047	-9.00297	2.2e-19	9.58e-18	KOG:KOG4412:26S proteasome regulatory complex, subunit PSMD10, [O]; KOG:KOG4177:Ankyrin, C-term missing, [M]; ProSiteProfiles:PS50088:Ankyrin repeat profile.; SUPERFAMILY:SSF48403:Ankyrin repeat; Pfam:PF12796:Ankyrin repeats (3 copies); SMART:SM00248:ANK_2a; ProSiteProfiles:PS50297:Ankyrin repeat region circular profile.; G3DSA:1.25.40.20; Pfam:PF13962:Domain of unknown function; PANTHER:PTHR24123:ANKYRIN REPEAT-CONTAINING; Pfam:PF13637:Ankyrin repeats (many copies); GO:0005515:protein binding
Mp2g05600	1736.34	-1.36832	0.152065	-8.99829	2.29e-19	9.97e-18	PANTHER:PTHR35987:PROTEIN PLASTID REDOX INSENSITIVE 2, CHLOROPLASTIC-RELATED; GO:0010468:regulation of gene expression; MapolyID:Mapoly0021s0016
Mp3g17450	8741.13	-1.56884	0.174624	-8.9841	2.61e-19	1.13e-17	KEGG:K17987:NBR1, next to BRCA1 gene 1 protein; SUPERFAMILY:SSF57850:RING/U-box; MobiDBLite:consensus disorder prediction; SMART:SM00666:PB1_new; ProSiteProfiles:PS51745:PB1 domain profile.; SUPERFAMILY:SSF54277:CAD & PB1 domains; Pfam:PF00564:PB1 domain; G3DSA:3.10.20.90; PANTHER:PTHR20930:OVARIAN CARCINOMA ANTIGEN CA125-RELATED; SMART:SM00291:zz_5; ProSiteProfiles:PS50135:Zinc finger ZZ-type profile.; Pfam:PF00569:Zinc finger, ZZ type; G3DSA:3.30.60.90; GO:0008270:zinc ion binding; GO:0005515:protein binding; MapolyID:Mapoly0039s0049
Mp6g10490	4530.76	-1.25144	0.139294	-8.98418	2.61e-19	1.13e-17	MobiDBLite:consensus disorder prediction; G3DSA:3.30.70.100; MapolyID:Mapoly0016s0090
Mp8g07080	2873.45	1.02256	0.114096	8.96234	3.18e-19	1.36e-17	G3DSA:3.30.70.80; PTHR10795:SF662:SUBTILISIN-LIKE PROTEASE SBT5.4; CDD:cd02120:PA_subtilisin_like; CDD:cd04852:Peptidases_S8_3; Pfam:PF02225:PA domain; PRINTS:PR00723:Subtilisin serine protease family (S8) signature; G3DSA:3.40.50.200; ProSitePatterns:PS00138:Serine proteases, subtilase family, serine active site.; Pfam:PF00082:Subtilase family; Pfam:PF05922:Peptidase inhibitor I9; PANTHER:PTHR10795:PROPROTEIN CONVERTASE SUBTILISIN/KEXIN; Pfam:PF17766:Fibronectin type-III domain; ProSiteProfiles:PS51892:Serine proteases, subtilase domain profile.; SUPERFAMILY:SSF52743:Subtilisin-like; G3DSA:2.60.40.2310; G3DSA:3.50.30.30; GO:0006508:proteolysis; GO:0004252:serine-type endopeptidase activity; GO:0008236:serine-type peptidase activity; MapolyID:Mapoly0013s0084
Mp1g12540	2833.94	1.2757	0.142416	8.95754	3.32e-19	1.42e-17	KEGG:K00799:GST, gst, glutathione S-transferase [EC:2.5.1.18]; KOG:KOG0406:Glutathione S-transferase, [O]; Pfam:PF13417:Glutathione S-transferase, N-terminal domain; G3DSA:3.40.30.10:Glutaredoxin; PTHR44328:SF6:GLUTATHIONE S-TRANSFERASE L1; G3DSA:1.20.1050.10; ProSiteProfiles:PS50404:Soluble glutathione S-transferase N-terminal domain profile.; PANTHER:PTHR44328:GLUTATHIONE S-TRANSFERASE L1; SUPERFAMILY:SSF52833:Thioredoxin-like; SUPERFAMILY:SSF47616:GST C-terminal domain-like; CDD:cd00570:GST_N_family; Pfam:PF13410:Glutathione S-transferase, C-terminal domain; SFLD:SFLDS00019:Glutathione Transferase (cytosolic); GO:0005515:protein binding; GO:0006749:glutathione metabolic process; GO:0004364:glutathione transferase activity; MapolyID:Mapoly0019s0024
Mp6g20470	485.219	-2.57785	0.287978	-8.95154	3.51e-19	1.49e-17	KEGG:K13448:CML, calcium-binding protein CML; KOG:KOG0027:Calmodulin and related proteins (EF-Hand superfamily), [T]; SMART:SM00054:efh_1; ProSiteProfiles:PS50222:EF-hand calcium-binding domain profile.; ProSitePatterns:PS00018:EF-hand calcium-binding domain.; G3DSA:1.10.238.10; CDD:cd00051:EFh; Pfam:PF13499:EF-hand domain pair; PANTHER:PTHR10891:EF-HAND CALCIUM-BINDING DOMAIN CONTAINING PROTEIN; PTHR10891:SF642:CALMODULIN-LIKE PROTEIN 6; SUPERFAMILY:SSF47473:EF-hand; GO:0005509:calcium ion binding; MapolyID:Mapoly0045s0017
Mp5g04880	202.377	-3.81737	0.427061	-8.93871	3.94e-19	1.67e-17	KEGG:K00430:E1.11.1.7, peroxidase [EC:1.11.1.7]; PANTHER:PTHR31235:PEROXIDASE 25-RELATED; SUPERFAMILY:SSF48113:Heme-dependent peroxidases; ProSitePatterns:PS00435:Peroxidases proximal heme-ligand signature.; Pfam:PF00141:Peroxidase; ProSitePatterns:PS00436:Peroxidases active site signature.; PRINTS:PR00461:Plant peroxidase signature; ProSiteProfiles:PS50873:Plant heme peroxidase family profile.; PRINTS:PR00458:Haem peroxidase superfamily signature; PTHR31235:SF156:PEROXIDASE; CDD:cd00693:secretory_peroxidase; G3DSA:1.10.520.10; G3DSA:1.10.420.10:Peroxidase; GO:0006979:response to oxidative stress; GO:0020037:heme binding; GO:0004601:peroxidase activity; GO:0042744:hydrogen peroxide catabolic process; MapolyID:Mapoly0027s0139
Mp4g06880	11554.6	-1.44882	0.162236	-8.93032	4.25e-19	1.8e-17	KEGG:K02698:psaK, photosystem I subunit X; G3DSA:1.10.286.40; PANTHER:PTHR34195:PHOTOSYSTEM I REACTION CENTER SUBUNIT V, CHLOROPLASTIC-RELATED; TIGRFAM:TIGR03050:PS_I_psaK_plant: photosystem I reaction center PsaK; PTHR34195:SF2:PHOTOSYSTEM I REACTION CENTER SUBUNIT PSAK, CHLOROPLASTIC; Pfam:PF01241:Photosystem I psaG / psaK; GO:0016020:membrane; GO:0015979:photosynthesis; GO:0009522:photosystem I; MapolyID:Mapoly0125s0033
Mp7g01230	2517.12	1.21646	0.136414	8.91744	4.77e-19	2.01e-17	KOG:KOG2551:Phospholipase/carboxyhydrolase, [E]; Pfam:PF03959:Serine hydrolase (FSH1); G3DSA:3.40.50.1820; SUPERFAMILY:SSF53474:alpha/beta-Hydrolases; PANTHER:PTHR48070:ESTERASE OVCA2; MapolyID:Mapoly0046s0001
Mp2g13300	1292.41	-1.10421	0.124088	-8.89865	5.65e-19	2.38e-17	KEGG:K01427:URE, urease [EC:3.5.1.5]; SUPERFAMILY:SSF51556:Metallo-dependent hydrolases; G3DSA:2.10.150.10:Urease; TIGRFAM:TIGR00192:urease_beta: urease, beta subunit; CDD:cd00375:Urease_alpha; TIGRFAM:TIGR01792:urease_alph: urease, alpha subunit; ProSitePatterns:PS01120:Urease nickel ligands signature.; Pfam:PF00699:Urease beta subunit; CDD:cd00390:Urease_gamma; PIRSF:PIRSF001222:Urease; Pfam:PF01979:Amidohydrolase family; TIGRFAM:TIGR00193:urease_gam: urease, gamma subunit; Pfam:PF00449:Urease alpha-subunit, N-terminal domain; G3DSA:2.30.40.10:Urease; G3DSA:3.20.20.140; SUPERFAMILY:SSF51338:Composite domain of metallo-dependent hydrolases; G3DSA:3.30.280.10:Urease; SUPERFAMILY:SSF54111:Urease, gamma-subunit; ProSitePatterns:PS00145:Urease active site.; Hamap:MF_01953:Urease subunit alpha [ureC].; PANTHER:PTHR33569:UREASE; Pfam:PF00547:Urease, gamma subunit; SUPERFAMILY:SSF51278:Urease, beta-subunit; CDD:cd00407:Urease_beta; ProSiteProfiles:PS51368:Urease domain profile.; PRINTS:PR01752:Urea amidohydrolase (urease) protein signature; GO:0009039:urease activity; GO:0035550:urease complex; GO:0016151:nickel cation binding; GO:0016810:hydrolase activity, acting on carbon-nitrogen (but not peptide) bonds; GO:0016787:hydrolase activity; GO:0006807:nitrogen compound metabolic process; GO:0043419:urea catabolic process; MapolyID:Mapoly0026s0042
Mp8g08780	309.415	2.05238	0.230879	8.88942	6.14e-19	2.57e-17	KEGG:K11816:YUCCA, indole-3-pyruvate monooxygenase [EC:1.14.13.168]; KOG:KOG1399:Flavin-containing monooxygenase, [Q]; SUPERFAMILY:SSF51905:FAD/NAD(P)-binding domain; PANTHER:PTHR43539:FLAVIN-BINDING MONOOXYGENASE-LIKE PROTEIN (AFU_ORTHOLOGUE AFUA_4G09220); Pfam:PF00743:Flavin-binding monooxygenase-like; PRINTS:PR00469:Pyridine nucleotide disulphide reductase class-II signature; G3DSA:3.50.50.60; PRINTS:PR00368:FAD-dependent pyridine nucleotide reductase signature; PTHR43539:SF38:INDOLE-3-PYRUVATE MONOOXYGENASE YUCCA6; GO:0050660:flavin adenine dinucleotide binding; GO:0004499:N,N-dimethylaniline monooxygenase activity; GO:0050661:NADP binding; MapolyID:Mapoly0063s0040; MPGENES:MpYUC2:enzyme, auxin biosynthesis
Mp6g15640	472.84	-2.26691	0.25517	-8.8839	6.46e-19	2.69e-17	KOG:KOG1984:Vesicle coat complex COPII, subunit SFB3, C-term missing, [U]; MobiDBLite:consensus disorder prediction; MapolyID:Mapoly0056s0076
Mp1g04760	672.587	-1.25375	0.141299	-8.87301	7.12e-19	2.95e-17	KOG:KOG1816:Ubiquitin fusion-degradation protein, [O]; G3DSA:2.40.40.50; SMART:SM00734:c2hc_5; Coils:Coil; ProSiteProfiles:PS50157:Zinc finger C2H2 type domain profile.; Pfam:PF03152:Ubiquitin fusion degradation protein UFD1; PANTHER:PTHR12555:UBIQUITIN FUSION DEGRADATON PROTEIN 1; SMART:SM00355:c2h2final6; ProSitePatterns:PS00028:Zinc finger C2H2 type domain signature.; G3DSA:3.10.330.10; PTHR12555:SF22:UBIQUITIN FUSION DEGRADATION UFD1 FAMILY PROTEIN; MobiDBLite:consensus disorder prediction; G3DSA:3.30.160.60:Classic Zinc Finger; GO:0006281:DNA repair; GO:0003677:DNA binding; GO:0006511:ubiquitin-dependent protein catabolic process; MapolyID:Mapoly0005s0132
Mp4g06640	352.455	-2.0985	0.236765	-8.86322	7.77e-19	3.21e-17	KEGG:K03265:ETF1, ERF1, peptide chain release factor subunit 1; KOG:KOG0688:Peptide chain release factor 1 (eRF1), [J]; SMART:SM01194:eRF1_1_2; G3DSA:3.30.420.60; SUPERFAMILY:SSF55315:L30e-like; Pfam:PF03464:eRF1 domain 2; G3DSA:3.30.960.10:Translation; Pfam:PF03465:eRF1 domain 3; PTHR10113:SF32:EUKARYOTIC PEPTIDE CHAIN RELEASE FACTOR SUBUNIT 1-3-LIKE; SUPERFAMILY:SSF53137:Translational machinery components; Pfam:PF03463:eRF1 domain 1; SUPERFAMILY:SSF55481:N-terminal domain of eukaryotic peptide chain release factor subunit 1, ERF1; G3DSA:3.30.1330.30; PANTHER:PTHR10113:PEPTIDE CHAIN RELEASE FACTOR SUBUNIT 1; TIGRFAM:TIGR03676:aRF1/eRF1: peptide chain release factor 1, archaeal and eukaryotic forms; GO:0006415:translational termination; GO:0003747:translation release factor activity; MapolyID:Mapoly0125s0009
Mp7g07580	716.405	-1.51999	0.171606	-8.85744	8.19e-19	3.36e-17	KEGG:K19525:VPS13A_C, vacuolar protein sorting-associated protein 13A/C; KOG:KOG1809:Vacuolar protein sorting-associated protein, C-term missing, [U]; MobiDBLite:consensus disorder prediction; Pfam:PF06101:Vacuolar protein sorting-associated protein 62; Pfam:PF16908:Vacuolar sorting-associated protein 13, N-terminal; PTHR45523:SF2; PANTHER:PTHR45523:TETRATRICOPEPTIDE REPEAT (TPR)-CONTAINING PROTEIN-RELATED; Coils:Coil; Pfam:PF12624:N-terminal region of Chorein or VPS13; SUPERFAMILY:SSF50729:PH domain-like; Pfam:PF16910:Repeating coiled region of VPS13; MapolyID:Mapoly0076s0036
Mp6g14120	460.216	1.69627	0.191623	8.85211	8.59e-19	3.52e-17	MapolyID:Mapoly0047s0066
Mp5g20060	624.89	-3.08753	0.349786	-8.82689	1.08e-18	4.38e-17	KEGG:K22419:VEP1, Delta4-3-oxosteroid 5beta-reductase [EC:1.3.1.3]; Coils:Coil; SUPERFAMILY:SSF51735:NAD(P)-binding Rossmann-fold domains; Pfam:PF01370:NAD dependent epimerase/dehydratase family; CDD:cd08948:5beta-POR_like_SDR_a; PTHR32487:SF0:NAD DEPENDENT EPIMERASE/DEHYDRATASE FAMILY PROTEIN (AFU_ORTHOLOGUE AFUA_8G00600); G3DSA:3.40.50.720; PANTHER:PTHR32487:3-OXO-DELTA(4,5)-STEROID 5-BETA-REDUCTASE; GO:0003824:catalytic activity; MapolyID:Mapoly0190s0002
Mp6g11030	654.412	1.47002	0.166709	8.81786	1.17e-18	4.74e-17	KEGG:K12608:CAF16, CCR4-NOT complex subunit CAF16; KOG:KOG2355:Predicted ABC-type transport, ATPase component/CCR4 associated factor, [RK]; G3DSA:3.40.50.300; Coils:Coil; SMART:SM00382:AAA_5; SUPERFAMILY:SSF52540:P-loop containing nucleoside triphosphate hydrolases; Pfam:PF00005:ABC transporter; ProSiteProfiles:PS50893:ATP-binding cassette, ABC transporter-type domain profile.; PANTHER:PTHR12847:ATP-BINDING CASSETTE ABC TRANSPORTER-RELATED; PTHR12847:SF12:ABC TRANSPORTER I FAMILY MEMBER 20; GO:0005524:ATP binding; MapolyID:Mapoly0016s0142
Mp4g20340	645.748	-2.34651	0.266122	-8.81741	1.17e-18	4.74e-17	KOG:KOG4177:Ankyrin, N-term missing, C-term missing, [M]; ProSiteProfiles:PS50088:Ankyrin repeat profile.; PTHR24178:SF9:MOLTING PROTEIN MLT-4; SMART:SM00248:ANK_2a; MobiDBLite:consensus disorder prediction; Pfam:PF12796:Ankyrin repeats (3 copies); G3DSA:1.25.40.20; Coils:Coil; ProSiteProfiles:PS50297:Ankyrin repeat region circular profile.; SUPERFAMILY:SSF48403:Ankyrin repeat; PANTHER:PTHR24178:MOLTING PROTEIN MLT-4; GO:0005515:protein binding; MapolyID:Mapoly0116s0035
Mp7g00250	3305.93	-1.32749	0.150804	-8.80273	1.34e-18	5.39e-17	KEGG:K18663:ASCC3, activating signal cointegrator complex subunit 3 [EC:3.6.4.12]; KOG:KOG0952:DNA/RNA helicase MER3/SLH1, DEAD-box superfamily, C-term missing, [A]; CDD:cd18795:SF2_C_Ski2; SUPERFAMILY:SSF158702:Sec63 N-terminal domain-like; ProSiteProfiles:PS51194:Superfamilies 1 and 2 helicase C-terminal domain profile.; SUPERFAMILY:SSF81296:E set domains; SUPERFAMILY:SSF52540:P-loop containing nucleoside triphosphate hydrolases; Pfam:PF00270:DEAD/DEAH box helicase; G3DSA:1.10.10.2530; G3DSA:1.10.3380.10; ProSiteProfiles:PS51192:Superfamilies 1 and 2 helicase ATP-binding type-1 domain profile.; Pfam:PF02889:Sec63 Brl domain; SMART:SM00382:AAA_5; G3DSA:2.60.40.150; PANTHER:PTHR24075:SEC63 DOMAIN-CONTAINING; G3DSA:3.40.50.300; PTHR24075:SF6:ACTIVATING SIGNAL COINTEGRATOR 1 COMPLEX SUBUNIT 3; SUPERFAMILY:SSF46785:"Winged helix" DNA-binding domain; G3DSA:1.10.150.20:5' to 3' exonuclease; PIRSF:PIRSF039073:BRR2; MobiDBLite:consensus disorder prediction; SMART:SM00490:helicmild6; SMART:SM00973:Sec63_2; Pfam:PF00271:Helicase conserved C-terminal domain; CDD:cd18022:DEXHc_ASCC3_2; CDD:cd18020:DEXHc_ASCC3_1; SMART:SM00487:ultradead3; GO:0003676:nucleic acid binding; GO:0005524:ATP binding; MapolyID:Mapoly0046s0099
Mp2g11950	217.14	2.52616	0.287041	8.80071	1.36e-18	5.46e-17	KEGG:K13449:PR1, pathogenesis-related protein 1; KOG:KOG3017:Defense-related protein containing SCP domain, [S]; CDD:cd05381:CAP_PR-1; Pfam:PF00188:Cysteine-rich secretory protein family; ProSitePatterns:PS01010:CRISP family signature 2.; PRINTS:PR00837:Allergen V5/Tpx-1 family signature; SMART:SM00198:SCP_3; PTHR10334:SF470:CAP (CYSTEINE-RICH SECRETORY PROTEINS, ANTIGEN 5, AND PATHOGENESIS-RELATED 1 PROTEIN) SUPERFAMILY PROTEIN; PANTHER:PTHR10334:CYSTEINE-RICH SECRETORY PROTEIN-RELATED; G3DSA:3.40.33.10; PRINTS:PR00838:Venom allergen 5 signature; SUPERFAMILY:SSF55797:PR-1-like; ProSitePatterns:PS01009:CRISP family signature 1.; GO:0005576:extracellular region; MapolyID:Mapoly0023s0160
Mp4g23480	260.68	-2.84049	0.322751	-8.80088	1.36e-18	5.46e-17	MapolyID:Mapoly0020s0111
Mp3g22970	1431.52	1.60974	0.183123	8.79047	1.49e-18	5.96e-17	KOG:KOG1803:DNA helicase, [L]; Pfam:PF13087:AAA domain; Coils:Coil; CDD:cd18044:DEXXQc_SMUBP2; Pfam:PF13086:AAA domain; MobiDBLite:consensus disorder prediction; G3DSA:3.40.50.300; PANTHER:PTHR43788:DNA2/NAM7 HELICASE FAMILY MEMBER; G3DSA:2.40.30.270; PTHR43788:SF3:P-LOOP CONTAINING NUCLEOSIDE TRIPHOSPHATE HYDROLASES SUPERFAMILY PROTEIN; CDD:cd18808:SF1_C_Upf1; SUPERFAMILY:SSF52540:P-loop containing nucleoside triphosphate hydrolases; SMART:SM00487:ultradead3; GO:0004386:helicase activity; MapolyID:Mapoly0024s0074
Mp7g05530	902.266	-12.8701	1.46514	-8.78423	1.57e-18	6.28e-17	SUPERFAMILY:SSF103511:Chlorophyll a-b binding protein; Pfam:PF00504:Chlorophyll A-B binding protein; PTHR21649:SF99:CHLOROPHYLL A-B BINDING PROTEIN 7, CHLOROPLASTIC; G3DSA:1.10.3460.10; PANTHER:PTHR21649:CHLOROPHYLL A/B BINDING PROTEIN; GO:0016020:membrane; GO:0009765:photosynthesis, light harvesting; MapolyID:Mapoly0371s0001
Mp1g08060	118.439	-3.14881	0.359741	-8.753	2.08e-18	8.27e-17	MobiDBLite:consensus disorder prediction; MapolyID:Mapoly0036s0050
Mp1g20130	1924.86	-1.24181	0.141904	-8.75107	2.11e-18	8.36e-17	KOG:KOG1022:Acetylglucosaminyltransferase EXT2/exostosin 2, [GMW]; Pfam:PF09258:Glycosyl transferase family 64 domain; PTHR11062:SF112:GLUCOSAMINE INOSITOLPHOSPHORYLCERAMIDE TRANSFERASE 1; G3DSA:2.115.10.20:Glycosyl hydrolase domain, family 43; G3DSA:3.90.550.10:Spore Coat Polysaccharide Biosynthesis Protein SpsA, Chain A; PANTHER:PTHR11062:EXOSTOSIN HEPARAN SULFATE GLYCOSYLTRANSFERASE -RELATED; SUPERFAMILY:SSF53448:Nucleotide-diphospho-sugar transferases; SUPERFAMILY:SSF75005:Arabinanase/levansucrase/invertase; GO:0016021:integral component of membrane; GO:0006486:protein glycosylation; GO:0016757:transferase activity, transferring glycosyl groups; MapolyID:Mapoly0001s0350
Mp3g12230	282.125	2.48213	0.283628	8.75137	2.11e-18	8.36e-17	KEGG:K00430:E1.11.1.7, peroxidase [EC:1.11.1.7]; Pfam:PF00141:Peroxidase; PANTHER:PTHR31235:PEROXIDASE 25-RELATED; CDD:cd00693:secretory_peroxidase; SUPERFAMILY:SSF48113:Heme-dependent peroxidases; PRINTS:PR00461:Plant peroxidase signature; PTHR31235:SF65:PEROXIDASE; PRINTS:PR00458:Haem peroxidase superfamily signature; ProSitePatterns:PS00435:Peroxidases proximal heme-ligand signature.; G3DSA:1.10.420.10:Peroxidase; G3DSA:1.10.520.10; ProSitePatterns:PS00436:Peroxidases active site signature.; ProSiteProfiles:PS50873:Plant heme peroxidase family profile.; GO:0006979:response to oxidative stress; GO:0020037:heme binding; GO:0004601:peroxidase activity; GO:0042744:hydrogen peroxide catabolic process; MapolyID:Mapoly0050s0028
Mp3g06560	1081.22	2.85111	0.325872	8.74915	2.15e-18	8.48e-17	SUPERFAMILY:SSF47699:Bifunctional inhibitor/lipid-transfer protein/seed storage 2S albumin; G3DSA:1.10.110.10; MobiDBLite:consensus disorder prediction; PTHR36586:SF25:EXTENSIN-2-LIKE; PANTHER:PTHR36586:PROLINE-RICH EXTENSIN-LIKE; Pfam:PF14368:Probable lipid transfer; PRINTS:PR01217:Proline rich extensin signature; MapolyID:Mapoly0006s0125
Mp2g08940	473.852	-1.4144	0.161722	-8.7459	2.21e-18	8.7e-17	MapolyID:Mapoly0015s0178
Mp6g00590	6831.15	-1.6665	0.190602	-8.74335	2.26e-18	8.88e-17	SMART:SM00450:rhod_4; Pfam:PF00581:Rhodanese-like domain; ProSiteProfiles:PS50206:Rhodanese domain profile.; G3DSA:3.40.250.10:Oxidized Rhodanese; SUPERFAMILY:SSF52821:Rhodanese/Cell cycle control phosphatase; PTHR34209:SF1:CALCIUM SENSING RECEPTOR, CHLOROPLASTIC; PANTHER:PTHR34209:RHODANESE/CELL CYCLE CONTROL PHOSPHATASE SUPERFAMILY PROTEIN; CDD:cd00158:RHOD; GO:0009704:de-etiolation; GO:0090333:regulation of stomatal closure; GO:0071277:cellular response to calcium ion; MapolyID:Mapoly0104s0007
Mp6g16350	1796.83	1.10346	0.126391	8.73056	2.53e-18	9.89e-17	KOG:KOG0594:Protein kinase PCTAIRE and related kinases, [R]; KOG:KOG0618:Serine/threonine phosphatase 2C containing leucine-rich repeats, similar to SCN circadian oscillatory protein (SCOP), C-term missing, [T]; G3DSA:1.10.510.10:Transferase(Phosphotransferase) domain 1; Pfam:PF00069:Protein kinase domain; ProSiteProfiles:PS50011:Protein kinase domain profile.; G3DSA:3.80.10.10:Ribonuclease Inhibitor; G3DSA:3.30.200.20:Phosphorylase Kinase, domain 1; ProSitePatterns:PS00107:Protein kinases ATP-binding region signature.; SMART:SM00220:serkin_6; PANTHER:PTHR45631:OS07G0107800 PROTEIN-RELATED; ProSitePatterns:PS00108:Serine/Threonine protein kinases active-site signature.; SUPERFAMILY:SSF56112:Protein kinase-like (PK-like); Pfam:PF13855:Leucine rich repeat; SUPERFAMILY:SSF52058:L domain-like; Pfam:PF12819:Malectin-like domain; GO:0004672:protein kinase activity; GO:0005515:protein binding; GO:0006468:protein phosphorylation; GO:0005524:ATP binding; MapolyID:Mapoly0056s0145
Mp5g21770	3739.74	-1.30315	0.149313	-8.72767	2.6e-18	1.01e-16	KOG:KOG0513:Ca2+-independent phospholipase A2, [I]; PTHR32176:SF64:PATATIN-LIKE PROTEIN 3; SUPERFAMILY:SSF52151:FabD/lysophospholipase-like; ProSiteProfiles:PS51635:Patatin-like phospholipase (PNPLA) domain profile.; PANTHER:PTHR32176:XYLOSE ISOMERASE; Pfam:PF01734:Patatin-like phospholipase; G3DSA:3.40.1090.10:Cytosolic phospholipase A2 catalytic domain; GO:0006629:lipid metabolic process; MapolyID:Mapoly0106s0022
Mp4g06390	439.592	-1.37049	0.157115	-8.7228	2.71e-18	1.05e-16	ProSitePatterns:PS00823:Dehydrins signature 2.; MobiDBLite:consensus disorder prediction; MapolyID:Mapoly0114s0014
Mp7g10430	86.632	2.89116	0.331662	8.71719	2.85e-18	1.1e-16	MapolyID:Mapoly0003s0062
Mp4g14560	277.411	-2.08416	0.240212	-8.67634	4.09e-18	1.58e-16	MobiDBLite:consensus disorder prediction; ProSiteProfiles:PS50004:C2 domain profile.; G3DSA:2.60.40.150; PANTHER:PTHR46502:C2 DOMAIN-CONTAINING; SUPERFAMILY:SSF49562:C2 domain (Calcium/lipid-binding domain, CaLB); SMART:SM00239:C2_3c; Pfam:PF00168:C2 domain; MapolyID:Mapoly0070s0025
Mp6g13190	1617.79	-1.36229	0.157098	-8.67158	4.26e-18	1.64e-16	KOG:KOG1575:Voltage-gated shaker-like K+ channel, subunit beta/KCNAB, [C]; PTHR43625:SF29:ALDO-KETO REDUCTASE 4-RELATED; MobiDBLite:consensus disorder prediction; G3DSA:3.20.20.100; PRINTS:PR00069:Aldo-keto reductase signature; CDD:cd19145:AKR_AKR13D1; PANTHER:PTHR43625:AFLATOXIN B1 ALDEHYDE REDUCTASE; SUPERFAMILY:SSF51430:NAD(P)-linked oxidoreductase; Pfam:PF00248:Aldo/keto reductase family; GO:0016491:oxidoreductase activity; GO:0047834:D-threo-aldose 1-dehydrogenase activity; MapolyID:Mapoly0059s0030
Mp2g21190	1247.12	-1.04668	0.120712	-8.6709	4.29e-18	1.65e-16	Pfam:PF00407:Pathogenesis-related protein Bet v 1 family; G3DSA:3.30.530.20; SUPERFAMILY:SSF55961:Bet v1-like; SMART:SM01037:Bet_v_1_2; GO:0006952:defense response; MapolyID:Mapoly0040s0095
Mp5g17260	213.193	-3.75799	0.4336	-8.66694	4.44e-18	1.7e-16	KEGG:K00430:E1.11.1.7, peroxidase [EC:1.11.1.7]; G3DSA:1.10.520.10; ProSiteProfiles:PS50873:Plant heme peroxidase family profile.; PRINTS:PR00458:Haem peroxidase superfamily signature; PANTHER:PTHR31388:PEROXIDASE 72-RELATED; ProSitePatterns:PS00436:Peroxidases active site signature.; G3DSA:1.10.420.10:Peroxidase; PRINTS:PR00461:Plant peroxidase signature; SUPERFAMILY:SSF48113:Heme-dependent peroxidases; PTHR31388:SF3:PEROXIDASE 72; CDD:cd00693:secretory_peroxidase; ProSitePatterns:PS00435:Peroxidases proximal heme-ligand signature.; Pfam:PF00141:Peroxidase; GO:0006979:response to oxidative stress; GO:0020037:heme binding; GO:0004601:peroxidase activity; GO:0042744:hydrogen peroxide catabolic process; MapolyID:Mapoly0182s0023
Mp3g10360	951.437	-1.62061	0.186996	-8.66657	4.45e-18	1.7e-16	KOG:KOG1909:Ran GTPase-activating protein, C-term missing, [AYT]; G3DSA:3.80.10.10:Ribonuclease Inhibitor; Pfam:PF13516:Leucine Rich repeat; SMART:SM00368:LRR_RI_2; SUPERFAMILY:SSF52047:RNI-like; PANTHER:PTHR24113:RAN GTPASE-ACTIVATING PROTEIN 1; GO:0005515:protein binding; MapolyID:Mapoly0203s0011
Mp3g18190	267.803	-1.7467	0.201926	-8.65019	5.14e-18	1.96e-16	MapolyID:Mapoly0140s0022
Mp8g07700	130.228	-5.14892	0.596739	-8.62844	6.22e-18	2.36e-16	KOG:KOG1546:Metacaspase involved in regulation of apoptosis, [DO]; Pfam:PF00656:Caspase domain; PANTHER:PTHR48104:METACASPASE-4; G3DSA:3.40.50.12660; PTHR48104:SF8:METACASPASE-5; MapolyID:Mapoly0013s0025
Mp5g21450	253.655	2.44976	0.283989	8.62626	6.34e-18	2.4e-16	KEGG:K00422:E1.10.3.1, polyphenol oxidase [EC:1.10.3.1]; Pfam:PF00264:Common central domain of tyrosinase; G3DSA:1.10.1280.10; PRINTS:PR00092:Tyrosinase copper-binding domain signature; ProSitePatterns:PS00498:Tyrosinase and hemocyanins CuB-binding region signature.; PTHR11474:SF115:OS04G0624500 PROTEIN; PANTHER:PTHR11474:TYROSINASE FAMILY MEMBER; Pfam:PF12142:Polyphenol oxidase middle domain; SUPERFAMILY:SSF48056:Di-copper centre-containing domain; Pfam:PF12143:Protein of unknown function (DUF_B2219); GO:0016491:oxidoreductase activity; GO:0004097:catechol oxidase activity; MapolyID:Mapoly0220s0002
Mp8g06760	449.169	1.71532	0.198969	8.62102	6.64e-18	2.5e-16	KOG:KOG1515:Arylacetamide deacetylase, [V]; Pfam:PF07859:alpha/beta hydrolase fold; PTHR23024:SF434:ACETYL ESTERASE; PANTHER:PTHR23024:ARYLACETAMIDE DEACETYLASE; Coils:Coil; SUPERFAMILY:SSF53474:alpha/beta-Hydrolases; GO:0016787:hydrolase activity; MapolyID:Mapoly0013s0116; MPGENES:MpGID1L5:putative class I carboxyesterase
Mp2g18040	1413.41	1.32937	0.154257	8.61789	6.82e-18	2.55e-16	KEGG:K10143:RFWD2, COP1, E3 ubiquitin-protein ligase RFWD2 [EC:2.3.2.27]; KOG:KOG0277:Peroxisomal targeting signal type 2 receptor, N-term missing, [U]; ProSiteProfiles:PS50082:Trp-Asp (WD) repeats profile.; PTHR45389:SF1:WD REPEAT-CONTAINING PROTEIN RUP1; MobiDBLite:consensus disorder prediction; SUPERFAMILY:SSF50978:WD40 repeat-like; Pfam:PF00400:WD domain, G-beta repeat; ProSitePatterns:PS00678:Trp-Asp (WD) repeats signature.; ProSiteProfiles:PS50294:Trp-Asp (WD) repeats circular profile.; SMART:SM00320:WD40_4; PANTHER:PTHR45389:WD REPEAT-CONTAINING PROTEIN RUP1; GO:0005515:protein binding; MapolyID:Mapoly0094s0072
Mp3g17470	631.469	1.14726	0.133275	8.60821	7.42e-18	2.77e-16	KOG:KOG0157:Cytochrome P450 CYP4/CYP19/CYP26 subfamilies, [QI]; ProSitePatterns:PS00086:Cytochrome P450 cysteine heme-iron ligand signature.; Pfam:PF00067:Cytochrome P450; PANTHER:PTHR24296:CYTOCHROME P450; G3DSA:1.10.630.10:Cytochrome p450; SUPERFAMILY:SSF48264:Cytochrome P450; PRINTS:PR00463:E-class P450 group I signature; PRINTS:PR00385:P450 superfamily signature; GO:0016705:oxidoreductase activity, acting on paired donors, with incorporation or reduction of molecular oxygen; GO:0020037:heme binding; GO:0005506:iron ion binding; MapolyID:Mapoly0039s0047
Mp3g03490	1246.05	1.1411	0.132772	8.59444	8.37e-18	3.12e-16	KEGG:K08238:XXT, xyloglucan 6-xylosyltransferase [EC:2.4.2.39]; KOG:KOG4748:Subunit of Golgi mannosyltransferase complex, [GM]; Coils:Coil; MobiDBLite:consensus disorder prediction; PTHR31311:SF5:XYLOGLUCAN 6-XYLOSYLTRANSFERASE 2; PANTHER:PTHR31311:XYLOGLUCAN 6-XYLOSYLTRANSFERASE 5-RELATED-RELATED; Pfam:PF05637:galactosyl transferase GMA12/MNN10 family; G3DSA:3.90.550.10:Spore Coat Polysaccharide Biosynthesis Protein SpsA, Chain A; GO:0016021:integral component of membrane; GO:0016757:transferase activity, transferring glycosyl groups; MapolyID:Mapoly0022s0183
Mp5g04140	475.412	-1.46453	0.170676	-8.58076	9.42e-18	3.5e-16	KOG:KOG0157:Cytochrome P450 CYP4/CYP19/CYP26 subfamilies, [QI]; PANTHER:PTHR24296:CYTOCHROME P450; Pfam:PF00067:Cytochrome P450; G3DSA:1.10.630.10:Cytochrome p450; SUPERFAMILY:SSF48264:Cytochrome P450; PRINTS:PR00385:P450 superfamily signature; PRINTS:PR00463:E-class P450 group I signature; GO:0016705:oxidoreductase activity, acting on paired donors, with incorporation or reduction of molecular oxygen; GO:0020037:heme binding; GO:0005506:iron ion binding; MapolyID:Mapoly0141s0021
Mp1g13950	2489.22	-1.19118	0.138935	-8.57367	1e-17	3.72e-16	MobiDBLite:consensus disorder prediction; Coils:Coil; MapolyID:Mapoly0019s0165
Mp7g15960	812.159	1.07225	0.125499	8.54393	1.3e-17	4.8e-16	KEGG:K09839:VDE, NPQ1, violaxanthin de-epoxidase [EC:1.23.5.1]; PANTHER:PTHR33970:VIOLAXANTHIN DE-EPOXIDASE, CHLOROPLASTIC-RELATED; SUPERFAMILY:SSF50814:Lipocalins; Pfam:PF07137:VDE lipocalin domain; G3DSA:2.40.128.20; PTHR33970:SF1:VIOLAXANTHIN DE-EPOXIDASE, CHLOROPLASTIC; GO:0010028:xanthophyll cycle; GO:0046422:violaxanthin de-epoxidase activity; MapolyID:Mapoly0111s0023
Mp6g17800	476.241	5.92932	0.694469	8.53792	1.37e-17	5.04e-16	KEGG:K00422:E1.10.3.1, polyphenol oxidase [EC:1.10.3.1]; Pfam:PF12143:Protein of unknown function (DUF_B2219); Pfam:PF12142:Polyphenol oxidase middle domain; PTHR11474:SF115:OS04G0624500 PROTEIN; Pfam:PF00264:Common central domain of tyrosinase; PRINTS:PR00092:Tyrosinase copper-binding domain signature; PANTHER:PTHR11474:TYROSINASE FAMILY MEMBER; ProSitePatterns:PS00497:Tyrosinase CuA-binding region signature.; G3DSA:1.10.1280.10; ProSitePatterns:PS00498:Tyrosinase and hemocyanins CuB-binding region signature.; SUPERFAMILY:SSF48056:Di-copper centre-containing domain; GO:0016491:oxidoreductase activity; GO:0004097:catechol oxidase activity; MapolyID:Mapoly0145s0006
Mp3g03220	1180.14	-1.20501	0.141508	-8.51548	1.66e-17	6.1e-16	MobiDBLite:consensus disorder prediction; Pfam:PF14009:Domain of unknown function (DUF4228); PANTHER:PTHR33052:DUF4228 DOMAIN PROTEIN-RELATED; PTHR33052:SF19:DUF4228 DOMAIN PROTEIN; MapolyID:Mapoly0212s0004
Mp1g16520	1359.61	-1.54153	0.181157	-8.50938	1.75e-17	6.41e-16	KEGG:K02183:CALM, calmodulin; KOG:KOG0027:Calmodulin and related proteins (EF-Hand superfamily), [T]; Pfam:PF00036:EF hand; ProSitePatterns:PS00018:EF-hand calcium-binding domain.; Pfam:PF13202:EF hand; PTHR23064:SF24:CALCIUM-BINDING PROTEIN CP1; PANTHER:PTHR23064:TROPONIN; G3DSA:1.10.238.10; CDD:cd00051:EFh; ProSiteProfiles:PS50222:EF-hand calcium-binding domain profile.; SUPERFAMILY:SSF47473:EF-hand; SMART:SM00054:efh_1; GO:0005509:calcium ion binding; MapolyID:Mapoly0033s0008
Mp1g23080	1497.99	-1.1786	0.138523	-8.50832	1.76e-17	6.46e-16	KEGG:K01507:ppa, inorganic pyrophosphatase [EC:3.6.1.1]; KOG:KOG1626:Inorganic pyrophosphatase/Nucleosome remodeling factor, subunit NURF38, [C]; CDD:cd00412:pyrophosphatase; PANTHER:PTHR10286:INORGANIC PYROPHOSPHATASE; SUPERFAMILY:SSF50324:Inorganic pyrophosphatase; G3DSA:3.90.80.10:Inorganic Pyrophosphatase; MobiDBLite:consensus disorder prediction; Hamap:MF_00209:Inorganic pyrophosphatase [ppa].; ProSitePatterns:PS00387:Inorganic pyrophosphatase signature.; PTHR10286:SF68:BNAC07G03580D PROTEIN; Pfam:PF00719:Inorganic pyrophosphatase; GO:0005737:cytoplasm; GO:0000287:magnesium ion binding; GO:0006796:phosphate-containing compound metabolic process; GO:0004427:inorganic diphosphatase activity; MapolyID:Mapoly0065s0068
Mp8g16460	3595.39	-1.2494	0.146869	-8.50693	1.79e-17	6.52e-16	KOG:KOG1203:Predicted dehydrogenase, C-term missing, [G]; G3DSA:3.40.50.720; SUPERFAMILY:SSF51735:NAD(P)-binding Rossmann-fold domains; MobiDBLite:consensus disorder prediction; Pfam:PF13460:NAD(P)H-binding; Coils:Coil; PANTHER:PTHR47711:PROTEIN PLASTID TRANSCRIPTIONALLY ACTIVE 16, CHLOROPLASTIC; MapolyID:Mapoly0154s0018
Mp4g20300	643.968	-1.13405	0.133412	-8.50039	1.89e-17	6.88e-16	KOG:KOG1530:Rhodanese-related sulfurtransferase, N-term missing, [P]; SUPERFAMILY:SSF52821:Rhodanese/Cell cycle control phosphatase; G3DSA:3.40.250.10:Oxidized Rhodanese; ProSiteProfiles:PS50206:Rhodanese domain profile.; Pfam:PF00581:Rhodanese-like domain; PANTHER:PTHR44086:THIOSULFATE SULFURTRANSFERASE RDL2, MITOCHONDRIAL-RELATED; MobiDBLite:consensus disorder prediction; SMART:SM00450:rhod_4; PTHR44086:SF10:THIOSULFATE SULFURTRANSFERASE RDL2, MITOCHONDRIAL-RELATED; MapolyID:Mapoly0116s0032
Mp3g03480	352.117	1.8773	0.221526	8.47441	2.36e-17	8.55e-16	KEGG:K14638:SLC15A3_4, PHT, solute carrier family 15 (peptide/histidine transporter), member 3/4; KOG:KOG1237:H+/oligopeptide symporter, [E]; CDD:cd17351:MFS_NPF; PANTHER:PTHR11654:OLIGOPEPTIDE TRANSPORTER-RELATED; ProSitePatterns:PS01022:PTR2 family proton/oligopeptide symporters signature 1.; G3DSA:1.20.1250.20:MFS general substrate transporter like domains; MobiDBLite:consensus disorder prediction; Pfam:PF00854:POT family; SUPERFAMILY:SSF103473:MFS general substrate transporter; PTHR11654:SF78:PROTEIN NRT1/ PTR FAMILY 6.3-LIKE; GO:0055085:transmembrane transport; GO:0022857:transmembrane transporter activity; GO:0006857:oligopeptide transport; GO:0016020:membrane; MapolyID:Mapoly0022s0184
Mp1g20650	331.13	2.24044	0.264571	8.46821	2.49e-17	9e-16	ProSiteProfiles:PS51257:Prokaryotic membrane lipoprotein lipid attachment site profile.; MapolyID:Mapoly0001s0401
Mp6g06140	237.177	2.25255	0.26677	8.4438	3.07e-17	1.1e-15	KEGG:K00103:GULO, L-gulonolactone oxidase [EC:1.1.3.8]; KOG:KOG4730:D-arabinono-1, 4-lactone oxidase, [V]; Pfam:PF04030:D-arabinono-1,4-lactone oxidase; TIGRFAM:TIGR01677:pln_FAD_oxido: plant-specific FAD-dependent oxidoreductase; PANTHER:PTHR13878:GULONOLACTONE OXIDASE; G3DSA:3.30.43.10; ProSiteProfiles:PS51257:Prokaryotic membrane lipoprotein lipid attachment site profile.; Pfam:PF01565:FAD binding domain; G3DSA:3.30.465.10; PTHR13878:SF67:L-GULONOLACTONE OXIDASE 5; ProSiteProfiles:PS51387:PCMH-type FAD-binding domain profile.; SUPERFAMILY:SSF56176:FAD-binding/transporter-associated domain-like; GO:0016491:oxidoreductase activity; GO:0003885:D-arabinono-1,4-lactone oxidase activity; GO:0050660:flavin adenine dinucleotide binding; GO:0071949:FAD binding; GO:0016020:membrane; MapolyID:Mapoly0097s0030
Mp3g20480	461.151	-2.90925	0.344673	-8.44061	3.16e-17	1.13e-15	KOG:KOG3832:Predicted amino acid transporter, [R]; Pfam:PF01490:Transmembrane amino acid transporter protein; PANTHER:PTHR16189:UNCHARACTERIZED; PTHR16189:SF0:TRANSMEMBRANE PROTEIN 104; MapolyID:Mapoly0149s0013
Mp6g08530	1068.16	-1.34666	0.159711	-8.43188	3.4e-17	1.21e-15	KOG:KOG0580:Serine/threonine protein kinase, [D]; MobiDBLite:consensus disorder prediction; ProSitePatterns:PS00108:Serine/Threonine protein kinases active-site signature.; G3DSA:1.10.510.10:Transferase(Phosphotransferase) domain 1; SUPERFAMILY:SSF56112:Protein kinase-like (PK-like); G3DSA:3.30.200.20:Phosphorylase Kinase, domain 1; ProSiteProfiles:PS50011:Protein kinase domain profile.; SMART:SM00220:serkin_6; PANTHER:PTHR45637:FLIPPASE KINASE 1-RELATED; Pfam:PF00069:Protein kinase domain; ProSitePatterns:PS00107:Protein kinases ATP-binding region signature.; GO:0004672:protein kinase activity; GO:0005524:ATP binding; GO:0006468:protein phosphorylation; MapolyID:Mapoly0060s0068
Mp5g20580	1916.21	1.25318	0.148687	8.42832	3.51e-17	1.24e-15	KEGG:K05356:SPS, sds, all-trans-nonaprenyl-diphosphate synthase [EC:2.5.1.84 2.5.1.85]; KOG:KOG0776:Geranylgeranyl pyrophosphate synthase/Polyprenyl synthetase, [H]; G3DSA:1.10.600.10:Farnesyl Diphosphate Synthase; SFLD:SFLDS00005:Isoprenoid Synthase Type I; TIGRFAM:TIGR02749:prenyl_cyano: solanesyl diphosphate synthase; PTHR12001:SF75:SOLANESYL DIPHOSPHATE SYNTHASE 2 CHLOROPLASTIC; SUPERFAMILY:SSF48576:Terpenoid synthases; CDD:cd00685:Trans_IPPS_HT; MobiDBLite:consensus disorder prediction; PANTHER:PTHR12001:GERANYLGERANYL PYROPHOSPHATE SYNTHASE; Pfam:PF00348:Polyprenyl synthetase; ProSitePatterns:PS00723:Polyprenyl synthases signature 1.; ProSitePatterns:PS00444:Polyprenyl synthases signature 2.; GO:0008299:isoprenoid biosynthetic process; MapolyID:Mapoly0058s0036
Mp7g16030	11096.9	-1.21186	0.144466	-8.38856	4.92e-17	1.74e-15	MobiDBLite:consensus disorder prediction; PANTHER:PTHR34940:PHOTOSYSTEM II 5 KDA PROTEIN, CHLOROPLASTIC; PTHR34940:SF1:PHOTOSYSTEM II 5 KDA PROTEIN, CHLOROPLASTIC; MapolyID:Mapoly0111s0017
Mp4g20450	621.238	2.89975	0.345815	8.38528	5.06e-17	1.79e-15	KEGG:K20547:CHIB, basic endochitinase B [EC:3.2.1.14]; KOG:KOG4742:Predicted chitinase, [R]; ProSitePatterns:PS00026:Chitin recognition or binding domain signature.; CDD:cd00035:ChtBD1; Pfam:PF00182:Chitinase class I; G3DSA:3.30.60.10; SUPERFAMILY:SSF53955:Lysozyme-like; SMART:SM00270:ChitinBD_3; ProSiteProfiles:PS50941:Chitin-binding type-1 domain profile.; SUPERFAMILY:SSF57016:Plant lectins/antimicrobial peptides; PTHR22595:SF171:CHITINASE (CLASS IB) / HEVEIN; CDD:cd00325:chitinase_GH19; G3DSA:3.30.20.10:Endochitinase; PIRSF:PIRSF001060:Endochitinase; Pfam:PF00187:Chitin recognition protein; PANTHER:PTHR22595:CHITINASE-RELATED; GO:0004568:chitinase activity; GO:0016998:cell wall macromolecule catabolic process; GO:0006032:chitin catabolic process; GO:0008061:chitin binding; GO:0005975:carbohydrate metabolic process; MapolyID:Mapoly0116s0046
Mp8g02810	4355.13	-1.30183	0.155292	-8.38306	5.16e-17	1.82e-15	KEGG:K01610:E4.1.1.49, pckA, phosphoenolpyruvate carboxykinase (ATP) [EC:4.1.1.49]; MobiDBLite:consensus disorder prediction; G3DSA:3.40.449.10:Phosphoenolpyruvate Carboxykinase; Hamap:MF_00453:Phosphoenolpyruvate carboxykinase (ATP) [pckA].; ProSitePatterns:PS00532:Phosphoenolpyruvate carboxykinase (ATP) signature.; TIGRFAM:TIGR00224:pckA: phosphoenolpyruvate carboxykinase (ATP); SUPERFAMILY:SSF68923:PEP carboxykinase N-terminal domain; SUPERFAMILY:SSF53795:PEP carboxykinase-like; G3DSA:3.90.228.20; CDD:cd00484:PEPCK_ATP; Pfam:PF01293:Phosphoenolpyruvate carboxykinase; G3DSA:2.170.8.10:Phosphoenolpyruvate Carboxykinase; PTHR30031:SF10:PHOSPHOENOLPYRUVATE CARBOXYKINASE [ATP] PROTEIN; PANTHER:PTHR30031:PHOSPHOENOLPYRUVATE CARBOXYKINASE ATP; GO:0004612:phosphoenolpyruvate carboxykinase (ATP) activity; GO:0006094:gluconeogenesis; GO:0017076:purine nucleotide binding; GO:0004611:phosphoenolpyruvate carboxykinase activity; GO:0005524:ATP binding; MapolyID:Mapoly0012s0074
Mp3g06600	202.626	-2.38745	0.284873	-8.38073	5.26e-17	1.84e-15	MapolyID:Mapoly0006s0129
Mp4g01610	2269.95	-1.01132	0.120673	-8.38069	5.26e-17	1.84e-15	KEGG:K02224:cobB-cbiA, cobyrinic acid a,c-diamide synthase [EC:6.3.5.9 6.3.5.11]; CDD:cd03130:GATase1_CobB; Pfam:PF01656:CobQ/CobB/MinD/ParA nucleotide binding domain; G3DSA:3.40.50.300; G3DSA:3.40.50.1980:Nitrogenase molybdenum iron protein domain; Hamap:MF_00027:Hydrogenobyrinate a,c-diamide synthase [cobB].; G3DSA:3.40.50.880; ProSiteProfiles:PS51274:CobBQ-type GATase domain profile.; Pfam:PF07685:CobB/CobQ-like glutamine amidotransferase domain; Pfam:PF01497:Periplasmic binding protein; PANTHER:PTHR43873:COBYRINATE A,C-DIAMIDE SYNTHASE; SUPERFAMILY:SSF53807:"Helical backbone" metal receptor; SUPERFAMILY:SSF52317:Class I glutamine amidotransferase-like; SUPERFAMILY:SSF52540:P-loop containing nucleoside triphosphate hydrolases; TIGRFAM:TIGR00379:cobB: cobyrinic acid a,c-diamide synthase; CDD:cd05388:CobB_N; ProSiteProfiles:PS50983:Iron siderophore/cobalamin periplasmic-binding domain profile.; GO:0003824:catalytic activity; GO:0042242:cobyrinic acid a,c-diamide synthase activity; MapolyID:Mapoly0098s0039
Mp5g17110	192.554	-3.57196	0.426403	-8.37695	5.43e-17	1.9e-15	KEGG:K00430:E1.11.1.7, peroxidase [EC:1.11.1.7]; CDD:cd00693:secretory_peroxidase; ProSitePatterns:PS00436:Peroxidases active site signature.; PANTHER:PTHR31235:PEROXIDASE 25-RELATED; G3DSA:1.10.420.10:Peroxidase; ProSiteProfiles:PS50873:Plant heme peroxidase family profile.; SUPERFAMILY:SSF48113:Heme-dependent peroxidases; Pfam:PF00141:Peroxidase; PTHR31235:SF156:PEROXIDASE; G3DSA:1.10.520.10; PRINTS:PR00461:Plant peroxidase signature; ProSitePatterns:PS00435:Peroxidases proximal heme-ligand signature.; PRINTS:PR00458:Haem peroxidase superfamily signature; GO:0042744:hydrogen peroxide catabolic process; GO:0020037:heme binding; GO:0004601:peroxidase activity; GO:0006979:response to oxidative stress; MapolyID:Mapoly0196s0013
Mp2g17310	476.353	-1.57286	0.188059	-8.36363	6.08e-17	2.11e-15	KEGG:K01115:PLD1_2, phospholipase D1/2 [EC:3.1.4.4]; KOG:KOG1329:Phospholipase D1, N-term missing, [I]; SMART:SM00155:pld_4; ProSiteProfiles:PS50035:Phospholipase D phosphodiesterase active site profile.; PTHR18896:SF138:PHOSPHOLIPASE D; Pfam:PF12357:Phospholipase D C terminal; SUPERFAMILY:SSF56024:Phospholipase D/nuclease; Pfam:PF00614:Phospholipase D Active site motif; PANTHER:PTHR18896:PHOSPHOLIPASE D; G3DSA:3.30.870.10:Endonuclease Chain A; GO:0003824:catalytic activity; MapolyID:Mapoly0353s0001
Mp3g05590	1653.26	-1.30806	0.15645	-8.36089	6.22e-17	2.16e-15	Pfam:PF02958:Ecdysteroid kinase; PANTHER:PTHR11012:UNCHARACTERIZED; SUPERFAMILY:SSF56112:Protein kinase-like (PK-like); PTHR11012:SF30:PROTEIN KINASE-LIKE DOMAIN-CONTAINING; SMART:SM00587:121neu2hmm; G3DSA:3.90.1200.10
Mp8g03510	320.943	-2.35427	0.281622	-8.35966	6.29e-17	2.18e-15	KEGG:K10380:ANK, ankyrin; KOG:KOG4177:Ankyrin, C-term missing, [M]; MobiDBLite:consensus disorder prediction; SUPERFAMILY:SSF48403:Ankyrin repeat; ProSiteProfiles:PS50088:Ankyrin repeat profile.; ProSiteProfiles:PS50297:Ankyrin repeat region circular profile.; PANTHER:PTHR24180:CYCLIN-DEPENDENT KINASE INHIBITOR 2C-RELATED; G3DSA:1.25.40.20; Pfam:PF00023:Ankyrin repeat; SMART:SM00248:ANK_2a; Pfam:PF12796:Ankyrin repeats (3 copies); GO:0005515:protein binding; MapolyID:Mapoly0012s0142
Mp3g15450	864.482	1.20172	0.14389	8.35164	6.73e-17	2.32e-15	PTHR47512:SF3:EXPRESSED PROTEIN; MobiDBLite:consensus disorder prediction; PANTHER:PTHR47512:EXPRESSED PROTEIN; MapolyID:Mapoly0004s0127
Mp4g02190	106.152	-3.50788	0.42005	-8.35109	6.76e-17	2.33e-15	MapolyID:Mapoly0080s0081
Mp7g06430	1212.84	-1.37022	0.164192	-8.34519	7.11e-17	2.44e-15	Pfam:PF03254:Xyloglucan fucosyltransferase; PTHR31889:SF4:OS02G0275200 PROTEIN; PANTHER:PTHR31889:FUCOSYLTRANSFERASE 2-RELATED; GO:0042546:cell wall biogenesis; GO:0008107:galactoside 2-alpha-L-fucosyltransferase activity; GO:0016020:membrane; MapolyID:Mapoly0057s0027
Mp6g16740	3976.95	1.53232	0.183899	8.33243	7.92e-17	2.71e-15	KEGG:K19600:TUB, TULP, tubby and related proteins; KOG:KOG2502:Tub family proteins, N-term missing, [R]; MobiDBLite:consensus disorder prediction; Pfam:PF01167:Tub family; G3DSA:3.20.90.10:Tubby Protein, Chain A; PANTHER:PTHR16517:TUBBY-RELATED; SUPERFAMILY:SSF54518:Tubby C-terminal domain-like; PRINTS:PR01573:Tubby superfamily signature; PTHR16517:SF80:TUBBY-LIKE F-BOX PROTEIN 9; MapolyID:Mapoly0170s0003
Mp4g06560	1187.99	2.15682	0.258863	8.33191	7.96e-17	2.72e-15	PANTHER:PTHR31867:EXPANSIN-A15; SMART:SM00837:dpbb_1; G3DSA:2.60.40.760; ProSiteProfiles:PS50843:Expansin, Cellulose-binding-like domain profile.; Pfam:PF03330:Lytic transglycolase; SUPERFAMILY:SSF50685:Barwin-like endoglucanases; Pfam:PF01357:Expansin C-terminal domain; SUPERFAMILY:SSF49590:PHL pollen allergen; ProSiteProfiles:PS50842:Expansin, family-45 endoglucanase-like domain profile.; G3DSA:2.40.40.10; PRINTS:PR01226:Expansin signature; PRINTS:PR01225:Expansin/Lol pI family signature; GO:0005576:extracellular region; GO:0009664:plant-type cell wall organization; MapolyID:Mapoly0125s0001
Mp1g02070	287.798	1.63198	0.195938	8.32906	8.15e-17	2.78e-15	MobiDBLite:consensus disorder prediction; MapolyID:Mapoly0029s0040
Mp4g23980	522.188	1.46384	0.175855	8.32414	8.49e-17	2.89e-15	MobiDBLite:consensus disorder prediction; PANTHER:PTHR33109:EPIDERMAL PATTERNING FACTOR-LIKE PROTEIN 4; PTHR33109:SF3:EPIDERMAL PATTERNING FACTOR-LIKE PROTEIN 1; Pfam:PF17181:Epidermal patterning factor proteins; GO:0010374:stomatal complex development; MapolyID:Mapoly0020s0157
Mp6g21080	145.804	2.46105	0.295747	8.3215	8.69e-17	2.95e-15	KEGG:K03327:TC.MATE, SLC47A, norM, mdtK, dinF, multidrug resistance protein, MATE family; KOG:KOG1347:Uncharacterized membrane protein, predicted efflux pump, [R]; CDD:cd13132:MATE_eukaryotic; MobiDBLite:consensus disorder prediction; PTHR11206:SF196:PROTEIN DETOXIFICATION; TIGRFAM:TIGR00797:matE: MATE efflux family protein; Pfam:PF01554:MatE; PANTHER:PTHR11206:MULTIDRUG RESISTANCE PROTEIN; GO:0016020:membrane; GO:0055085:transmembrane transport; GO:0042910:xenobiotic transmembrane transporter activity; GO:0015297:antiporter activity; MapolyID:Mapoly0091s0047
Mp5g13580	4492.82	-1.14786	0.138036	-8.31566	9.12e-17	3.09e-15	KEGG:K01915:glnA, GLUL, glutamine synthetase [EC:6.3.1.2]; KOG:KOG0683:Glutamine synthetase, [E]; ProSitePatterns:PS00180:Glutamine synthetase signature 1.; G3DSA:3.10.20.70:Glutamine synthetase; Pfam:PF03951:Glutamine synthetase, beta-Grasp domain; PTHR20852:SF92:GLUTAMINE SYNTHETASE CYTOSOLIC ISOZYME 1-3; SUPERFAMILY:SSF54368:Glutamine synthetase, N-terminal domain; G3DSA:3.30.590.40; PANTHER:PTHR20852:GLUTAMINE SYNTHETASE; ProSitePatterns:PS00181:Glutamine synthetase putative ATP-binding region signature.; SUPERFAMILY:SSF55931:Glutamine synthetase/guanido kinase; SMART:SM01230:Gln_synt_C_2; Pfam:PF00120:Glutamine synthetase, catalytic domain; GO:0006542:glutamine biosynthetic process; GO:0004356:glutamate-ammonia ligase activity; GO:0006807:nitrogen compound metabolic process; GO:0003824:catalytic activity; MapolyID:Mapoly0032s0051
Mp8g01650	124.228	-4.4369	0.533747	-8.31273	9.35e-17	3.16e-15	KEGG:K15718:LOX1_5, linoleate 9S-lipoxygenase [EC:1.13.11.58]; PANTHER:PTHR11771:LIPOXYGENASE; PRINTS:PR00087:Lipoxygenase signature; PRINTS:PR00468:Plant lipoxygenase signature; G3DSA:4.10.375.10; SUPERFAMILY:SSF48484:Lipoxigenase; ProSitePatterns:PS00711:Lipoxygenases iron-binding region signature 1.; G3DSA:2.60.60.20:Lipase/lipooxygenase domain (PLAT/LH2 domain); SMART:SM00308:LH2_4; ProSiteProfiles:PS50095:PLAT domain profile.; SUPERFAMILY:SSF49723:Lipase/lipooxygenase domain (PLAT/LH2 domain); G3DSA:1.20.245.10; ProSiteProfiles:PS51393:Lipoxygenase iron-binding catalytic domain profile.; PTHR11771:SF170:LIPOXYGENASE-2; G3DSA:3.10.450.60; Pfam:PF01477:PLAT/LH2 domain; G3DSA:4.10.372.10; Pfam:PF00305:Lipoxygenase; GO:0016702:oxidoreductase activity, acting on single donors with incorporation of molecular oxygen, incorporation of two atoms of oxygen; GO:0005515:protein binding; GO:0046872:metal ion binding; GO:0016491:oxidoreductase activity; MapolyID:Mapoly0064s0034; MPGENES:MpLOX12:Lipoxygenase
Mp6g07050	695.271	-2.1281	0.256262	-8.30437	1e-16	3.37e-15	MobiDBLite:consensus disorder prediction; MapolyID:Mapoly1011s0001; MPGENES:MpCLE1:peptide hormone
Mp7g00790	1373.15	-1.79908	0.217614	-8.26729	1.37e-16	4.58e-15	KEGG:K00799:GST, gst, glutathione S-transferase [EC:2.5.1.18]; KOG:KOG0867:Glutathione S-transferase, [O]; Pfam:PF02798:Glutathione S-transferase, N-terminal domain; SFLD:SFLDS00019:Glutathione Transferase (cytosolic); SFLD:SFLDG01154:Main.5: Phi-like; G3DSA:3.40.30.10:Glutaredoxin; PANTHER:PTHR43900:GLUTATHIONE S-TRANSFERASE RHO; G3DSA:1.20.1050.10; CDD:cd03187:GST_C_Phi; ProSiteProfiles:PS50404:Soluble glutathione S-transferase N-terminal domain profile.; ProSiteProfiles:PS50405:Soluble glutathione S-transferase C-terminal domain profile.; SUPERFAMILY:SSF47616:GST C-terminal domain-like; SUPERFAMILY:SSF52833:Thioredoxin-like; Pfam:PF00043:Glutathione S-transferase, C-terminal domain; GO:0005515:protein binding; GO:0006749:glutathione metabolic process; MapolyID:Mapoly0046s0045
Mp1g13910	686.559	-1.43049	0.173059	-8.26591	1.39e-16	4.63e-15	KOG:KOG4619:Uncharacterized conserved protein, C-term missing, [S]; PTHR21706:SF15:TRANSMEMBRANE PROTEIN 65; Pfam:PF10507:Transmembrane protein 65; ProSiteProfiles:PS50222:EF-hand calcium-binding domain profile.; PANTHER:PTHR21706:TRANSMEMBRANE PROTEIN 65; GO:0005509:calcium ion binding; MapolyID:Mapoly0019s0161
Mp5g15960	112.745	-2.54399	0.307842	-8.26394	1.41e-16	4.69e-15	PTHR22835:SF604:OS01G0216300 PROTEIN; PANTHER:PTHR22835:ZINC FINGER FYVE DOMAIN CONTAINING PROTEIN; Pfam:PF00657:GDSL-like Lipase/Acylhydrolase; SUPERFAMILY:SSF52266:SGNH hydrolase; CDD:cd01837:SGNH_plant_lipase_like; G3DSA:3.40.50.1110; GO:0016788:hydrolase activity, acting on ester bonds; MapolyID:Mapoly0071s0014
Mp5g11300	102.278	10.5256	1.27435	8.25955	1.46e-16	4.86e-15	MapolyID:Mapoly0093s0053
Mp1g28300	6469.49	-1.20732	0.146265	-8.25432	1.53e-16	5.06e-15	KEGG:K11262:ACACA, acetyl-CoA carboxylase / biotin carboxylase 1 [EC:6.4.1.2 6.3.4.14 2.1.3.15]; KOG:KOG0368:Acetyl-CoA carboxylase, [I]; PANTHER:PTHR45728:ACETYL-COA CARBOXYLASE, ISOFORM A; G3DSA:2.40.460.10:Biotin dependent carboxylase carboxyltransferase; ProSitePatterns:PS00866:Carbamoyl-phosphate synthase subdomain signature 1.; ProSitePatterns:PS00867:Carbamoyl-phosphate synthase subdomain signature 2.; ProSiteProfiles:PS50979:Biotin carboxylation domain profile.; SUPERFAMILY:SSF52096:ClpP/crotonase; Pfam:PF00364:Biotin-requiring enzyme; CDD:cd06850:biotinyl_domain; Pfam:PF01039:Carboxyl transferase domain; G3DSA:3.40.50.12210; Pfam:PF02786:Carbamoyl-phosphate synthase L chain, ATP binding domain; G3DSA:3.30.1490.20; ProSiteProfiles:PS50968:Biotinyl/lipoyl domain profile.; Pfam:PF02785:Biotin carboxylase C-terminal domain; ProSiteProfiles:PS50989:Acetyl-coenzyme A (CoA) carboxyltransferase C-terminal domain profile.; G3DSA:3.90.226.10; Coils:Coil; SUPERFAMILY:SSF52440:PreATP-grasp domain; SUPERFAMILY:SSF51246:Rudiment single hybrid motif; SMART:SM00878:Biotin_carb_C_2; PTHR45728:SF4:ACETYL-COA CARBOXYLASE 2; SUPERFAMILY:SSF51230:Single hybrid motif; ProSiteProfiles:PS50980:Acetyl-coenzyme A (CoA) carboxyltransferase N-terminal domain profile.; SUPERFAMILY:SSF56059:Glutathione synthetase ATP-binding domain-like; ProSiteProfiles:PS50975:ATP-grasp fold profile.; Pfam:PF08326:Acetyl-CoA carboxylase, central region; Pfam:PF00289:Biotin carboxylase, N-terminal domain; G3DSA:3.30.470.20; G3DSA:2.40.50.100; G3DSA:3.90.1770.10; GO:0003989:acetyl-CoA carboxylase activity; GO:0006633:fatty acid biosynthetic process; GO:0046872:metal ion binding; GO:0016874:ligase activity; GO:0005524:ATP binding; MapolyID:Mapoly0002s0049
Mp2g13070	414.604	-1.9209	0.232742	-8.25337	1.54e-16	5.09e-15	PANTHER:PTHR34658:OS01G0151800 PROTEIN; PTHR34658:SF2:OS01G0151800 PROTEIN; MapolyID:Mapoly0026s0065
Mp4g07920	441.811	-1.29726	0.157397	-8.24199	1.69e-16	5.59e-15	KOG:KOG1187:Serine/threonine protein kinase, [T]; KOG:KOG0618:Serine/threonine phosphatase 2C containing leucine-rich repeats, similar to SCN circadian oscillatory protein (SCOP), C-term missing, [T]; G3DSA:3.80.10.10:Ribonuclease Inhibitor; G3DSA:1.10.510.10:Transferase(Phosphotransferase) domain 1; SMART:SM00220:serkin_6; ProSiteProfiles:PS51450:Leucine-rich repeat profile.; SUPERFAMILY:SSF56112:Protein kinase-like (PK-like); CDD:cd14066:STKc_IRAK; ProSiteProfiles:PS50011:Protein kinase domain profile.; PANTHER:PTHR48006:LEUCINE-RICH REPEAT-CONTAINING PROTEIN DDB_G0281931-RELATED; SUPERFAMILY:SSF52058:L domain-like; ProSitePatterns:PS00108:Serine/Threonine protein kinases active-site signature.; Pfam:PF07714:Protein tyrosine and serine/threonine kinase; SMART:SM00369:LRR_typ_2; G3DSA:3.30.200.20:Phosphorylase Kinase, domain 1; ProSitePatterns:PS00107:Protein kinases ATP-binding region signature.; GO:0004672:protein kinase activity; GO:0005515:protein binding; GO:0006468:protein phosphorylation; GO:0005524:ATP binding; MapolyID:Mapoly0120s0050
Mp6g17780	2947.14	3.67979	0.446541	8.24065	1.71e-16	5.64e-15	KEGG:K00422:E1.10.3.1, polyphenol oxidase [EC:1.10.3.1]; ProSitePatterns:PS00497:Tyrosinase CuA-binding region signature.; PRINTS:PR00092:Tyrosinase copper-binding domain signature; Pfam:PF12143:Protein of unknown function (DUF_B2219); ProSitePatterns:PS00498:Tyrosinase and hemocyanins CuB-binding region signature.; Pfam:PF12142:Polyphenol oxidase middle domain; PANTHER:PTHR11474:TYROSINASE FAMILY MEMBER; PTHR11474:SF115:OS04G0624500 PROTEIN; SUPERFAMILY:SSF48056:Di-copper centre-containing domain; Pfam:PF00264:Common central domain of tyrosinase; G3DSA:1.10.1280.10; GO:0016491:oxidoreductase activity; GO:0004097:catechol oxidase activity; MapolyID:Mapoly0145s0008
Mp6g02620	257.375	-2.14764	0.260807	-8.23458	1.8e-16	5.92e-15	SUPERFAMILY:SSF101941:NAC domain; Pfam:PF02365:No apical meristem (NAM) protein; MobiDBLite:consensus disorder prediction; ProSiteProfiles:PS51005:NAC domain profile.; G3DSA:3.30.310.150; PTHR31719:SF111:OS01G0104200 PROTEIN; PANTHER:PTHR31719:NAC TRANSCRIPTION FACTOR 56; GO:0003677:DNA binding; GO:0006355:regulation of transcription, DNA-templated; MapolyID:Mapoly0035s0049; MPGENES:MpNAC7:transcription factor, NAC
Mp3g07620	1609.79	-1.11418	0.135315	-8.23398	1.81e-16	5.93e-15	KEGG:K09517:DNAJB11, DnaJ homolog subfamily B member 11; KOG:KOG0715:Molecular chaperone (DnaJ superfamily), C-term missing, [O]; ProSitePatterns:PS00636:Nt-dnaJ domain signature.; PANTHER:PTHR43096:DNAJ HOMOLOG 1, MITOCHONDRIAL-RELATED; SUPERFAMILY:SSF46565:Chaperone J-domain; SMART:SM00271:dnaj_3; G3DSA:1.10.287.110; Pfam:PF00226:DnaJ domain; ProSiteProfiles:PS50076:dnaJ domain profile.; PRINTS:PR00625:DnaJ domain signature; CDD:cd06257:DnaJ; PTHR43096:SF55; MapolyID:Mapoly0006s0238
Mp1g27170	879.757	-1.26408	0.153777	-8.22022	2.03e-16	6.64e-15	KEGG:K10664:ATL6S, E3 ubiquitin-protein ligase ATL6/9/15/31/42/55 [EC:2.3.2.27]; KOG:KOG4628:Predicted E3 ubiquitin ligase, N-term missing, [O]; MobiDBLite:consensus disorder prediction; SUPERFAMILY:SSF57850:RING/U-box; SMART:SM00184:ring_2; Pfam:PF13639:Ring finger domain; ProSiteProfiles:PS50089:Zinc finger RING-type profile.; PTHR14155:SF263:E3 UBIQUITIN-PROTEIN LIGASE ATL6; G3DSA:3.30.40.10:Zinc/RING finger domain; CDD:cd16461:RING-H2_EL5_like; PANTHER:PTHR14155:RING FINGER DOMAIN-CONTAINING; MapolyID:Mapoly0002s0161
Mp7g16200	596.224	1.63039	0.198445	8.21583	2.11e-16	6.85e-15	KEGG:K11253:H3, histone H3; KOG:KOG1745:Histones H3 and H4, [B]; ProSitePatterns:PS00322:Histone H3 signature 1.; SUPERFAMILY:SSF47113:Histone-fold; G3DSA:1.10.20.10:Histone; PANTHER:PTHR11426:HISTONE H3; Pfam:PF00125:Core histone H2A/H2B/H3/H4; ProSitePatterns:PS00959:Histone H3 signature 2.; PRINTS:PR00622:Histone H3 signature; SMART:SM00428:h35; PTHR11426:SF198; MobiDBLite:consensus disorder prediction; GO:0003677:DNA binding; GO:0000786:nucleosome; GO:0046982:protein heterodimerization activity; MapolyID:Mapoly0123s0001
Mp1g20810	2881.48	-1.1334	0.138034	-8.21102	2.19e-16	7.12e-15	KOG:KOG2761:START domain-containing proteins involved in steroidogenesis/phosphatidylcholine transfer, N-term missing, C-term missing, [I]; Pfam:PF07059:Protein of unknown function (DUF1336); CDD:cd00821:PH; SUPERFAMILY:SSF50729:PH domain-like; ProSiteProfiles:PS50003:PH domain profile.; PTHR12136:SF41:PLECKSTRIN HOMOLOGY (PH) AND LIPID-BINDING START DOMAINS-CONTAINING PROTEIN; CDD:cd00177:START; PANTHER:PTHR12136:ENHANCED DISEASE RESISTANCE-RELATED; ProSiteProfiles:PS50848:START domain profile.; G3DSA:3.30.530.20; SUPERFAMILY:SSF55961:Bet v1-like; SMART:SM00234:START_1; G3DSA:2.30.29.30; Pfam:PF01852:START domain; SMART:SM00233:PH_update; GO:0008289:lipid binding; MapolyID:Mapoly0001s0416
Mp1g20440	372.543	1.42277	0.173358	8.20712	2.27e-16	7.34e-15	KEGG:K06962:K06962, uncharacterized protein; CDD:cd10912:PIN_YacP-like; Coils:Coil; PANTHER:PTHR34547:YACP-LIKE NYN DOMAIN PROTEIN; Pfam:PF05991:YacP-like NYN domain; MapolyID:Mapoly0001s0380
Mp1g27420	883.752	-1.44062	0.176162	-8.17785	2.89e-16	9.33e-15	KEGG:K01061:E3.1.1.45, carboxymethylenebutenolidase [EC:3.1.1.45]; KOG:KOG3043:Predicted hydrolase related to dienelactone hydrolase, [R]; PTHR46623:SF7:CARBOXYMETHYLENEBUTENOLIDASE HOMOLOG ISOFORM X1; PANTHER:PTHR46623:CARBOXYMETHYLENEBUTENOLIDASE-RELATED; G3DSA:3.40.50.1820; MobiDBLite:consensus disorder prediction; Pfam:PF01738:Dienelactone hydrolase family; SUPERFAMILY:SSF53474:alpha/beta-Hydrolases; GO:0016787:hydrolase activity; MapolyID:Mapoly0002s0135
Mp2g07540	871.37	-1.22976	0.150391	-8.17707	2.91e-16	9.37e-15	PTHR15852:SF63:BNAA02G17140D PROTEIN; SUPERFAMILY:SSF57938:DnaJ/Hsp40 cysteine-rich domain; PANTHER:PTHR15852:PLASTID TRANSCRIPTIONALLY ACTIVE PROTEIN; MapolyID:Mapoly0015s0040
Mp1g16700	684.735	1.06184	0.130002	8.16786	3.14e-16	1.01e-14	KEGG:K02219:CKS1, cyclin-dependent kinase regulatory subunit CKS1; KOG:KOG3484:Cyclin-dependent protein kinase CDC28, regulatory subunit CKS1, and related proteins, [D]; SMART:SM01084:CKS_2; ProSitePatterns:PS00944:Cyclin-dependent kinases regulatory subunits signature 1.; G3DSA:3.30.170.10:Cell cycle regulatory proteins; PANTHER:PTHR23415:CYCLIN-DEPENDENT KINASES REGULATORY SUBUNIT/60S RIBOSOME SUBUNIT BIOGENESIS PROTEIN NIP7; Pfam:PF01111:Cyclin-dependent kinase regulatory subunit; SUPERFAMILY:SSF55637:Cell cycle regulatory proteins; PTHR23415:SF29:CYCLIN-DEPENDENT KINASES REGULATORY SUBUNIT; PRINTS:PR00296:Cyclin-dependent kinase regulatory subunit signature; GO:0016538:cyclin-dependent protein serine/threonine kinase regulator activity; MapolyID:Mapoly0001s0011
Mp5g15020	2424.17	1.61623	0.197951	8.16479	3.22e-16	1.03e-14	KEGG:K01513:ENPP1_3, CD203, ectonucleotide pyrophosphatase/phosphodiesterase family member 1/3 [EC:3.1.4.1 3.6.1.9]; KOG:KOG2645:Type I phosphodiesterase/nucleotide pyrophosphatase, [R]; PTHR10151:SF120:ALKALINE-PHOSPHATASE-LIKE FAMILY PROTEIN; G3DSA:3.40.720.10:Alkaline Phosphatase; G3DSA:3.30.1360.180; SUPERFAMILY:SSF53649:Alkaline phosphatase-like; PANTHER:PTHR10151:ECTONUCLEOTIDE PYROPHOSPHATASE/PHOSPHODIESTERASE; CDD:cd16018:Enpp; Pfam:PF01663:Type I phosphodiesterase / nucleotide pyrophosphatase; GO:0003824:catalytic activity; MapolyID:Mapoly0071s0108
Mp1g24320	156.245	2.14176	0.26265	8.15443	3.51e-16	1.12e-14	KEGG:K14423:SMO1, plant 4,4-dimethylsterol C-4alpha-methyl-monooxygenase [EC:1.14.18.10]; KOG:KOG0873:C-4 sterol methyl oxidase, [I]; PANTHER:PTHR11863:STEROL DESATURASE; PTHR11863:SF180:METHYLSTEROL MONOOXYGENASE 1-1; Pfam:PF04116:Fatty acid hydroxylase superfamily; GO:0008610:lipid biosynthetic process; GO:0016491:oxidoreductase activity; GO:0005506:iron ion binding; MapolyID:Mapoly0061s0089
Mp3g01570	161.836	-2.86766	0.352114	-8.14411	3.82e-16	1.22e-14	KEGG:K13065:E2.3.1.133, HCT, shikimate O-hydroxycinnamoyltransferase [EC:2.3.1.133]; MobiDBLite:consensus disorder prediction; G3DSA:3.30.559.10:Chloramphenicol Acetyltransferase; Pfam:PF02458:Transferase family; PTHR31642:SF11:SHIKIMATE O-HYDROXYCINNAMOYLTRANSFERASE; PANTHER:PTHR31642:TRICHOTHECENE 3-O-ACETYLTRANSFERASE; GO:0016747:transferase activity, transferring acyl groups other than amino-acyl groups; MapolyID:Mapoly0007s0149
Mp5g11290	54.5813	6.73683	0.827848	8.13777	4.03e-16	1.28e-14	MapolyID:Mapoly0093s0052
Mp5g23210	108.147	-2.62907	0.323205	-8.13439	4.14e-16	1.31e-14	PANTHER:PTHR45631:OS07G0107800 PROTEIN-RELATED; G3DSA:3.80.10.10:Ribonuclease Inhibitor; PTHR45631:SF6:LEUCINE-RICH REPEAT PROTEIN KINASE FAMILY PROTEIN; Pfam:PF12819:Malectin-like domain; SUPERFAMILY:SSF52058:L domain-like; MapolyID:Mapoly0010s0135
Mp5g12180	220.457	-4.22133	0.519888	-8.11968	4.67e-16	1.48e-14	MobiDBLite:consensus disorder prediction; PANTHER:PTHR31621:PROTEIN DMP3; Pfam:PF05078:Protein of unknown function (DUF679); MapolyID:Mapoly0274s0003
Mp5g10330	1487.4	1.46679	0.180813	8.1122	4.97e-16	1.57e-14	MobiDBLite:consensus disorder prediction; PTHR23079:SF13:RNA-DEPENDENT RNA POLYMERASE 3-RELATED; PANTHER:PTHR23079:RNA-DEPENDENT RNA POLYMERASE; GO:0003968:RNA-directed 5'-3' RNA polymerase activity; MapolyID:Mapoly0048s0038
Mp1g06930	2394.45	1.04965	0.129411	8.111	5.02e-16	1.58e-14	KEGG:K01177:E3.2.1.2, beta-amylase [EC:3.2.1.2]; PTHR31352:SF1:BETA-AMYLASE 3, CHLOROPLASTIC; Pfam:PF01373:Glycosyl hydrolase family 14; G3DSA:3.20.20.80:Glycosidases; SUPERFAMILY:SSF51445:(Trans)glycosidases; ProSitePatterns:PS00506:Beta-amylase active site 1.; MobiDBLite:consensus disorder prediction; PANTHER:PTHR31352; PRINTS:PR00750:Beta-amylase (glycosyl hydrolase family 14) signature; PRINTS:PR00842:Plant beta-amylase signature; Coils:Coil; GO:0000272:polysaccharide catabolic process; GO:0016161:beta-amylase activity; MapolyID:Mapoly0043s0084
Mp1g24440	2648.4	-1.05136	0.129773	-8.1015	5.43e-16	1.7e-14	KOG:KOG1880:Nuclear inhibitor of phosphatase-1, C-term missing, [R]; ProSiteProfiles:PS50006:Forkhead-associated (FHA) domain profile.; G3DSA:2.60.200.20; Pfam:PF00498:FHA domain; MobiDBLite:consensus disorder prediction; PANTHER:PTHR23308:NUCLEAR INHIBITOR OF PROTEIN PHOSPHATASE-1; CDD:cd00060:FHA; PTHR23308:SF55:FHA DOMAIN CONTAINING PROTEIN, EXPRESSED; SMART:SM00240:FHA_2; SUPERFAMILY:SSF49879:SMAD/FHA domain; GO:0005515:protein binding; MapolyID:Mapoly0061s0077
Mp4g10980	726.38	1.0452	0.129206	8.08942	5.99e-16	1.86e-14	KOG:KOG1991:Nuclear transport receptor RANBP7/RANBP8 (importin beta superfamily), N-term missing, C-term missing, [YU]; PANTHER:PTHR10997:IMPORTIN-7, 8, 11; G3DSA:1.25.10.10; PTHR10997:SF29:ARM REPEAT SUPERFAMILY PROTEIN; SUPERFAMILY:SSF48371:ARM repeat; MapolyID:Mapoly0011s0083
Mp5g00160	180.657	1.82278	0.225407	8.0866	6.14e-16	1.9e-14	MobiDBLite:consensus disorder prediction; PANTHER:PTHR35103:OS06G0115700 PROTEIN; MapolyID:Mapoly0078s0017
Mp7g05330	801.838	-1.52822	0.189294	-8.07322	6.85e-16	2.12e-14	KEGG:K03768:PPIB, ppiB, peptidyl-prolyl cis-trans isomerase B (cyclophilin B) [EC:5.2.1.8]; KOG:KOG0865:Cyclophilin type peptidyl-prolyl cis-trans isomerase, [O]; G3DSA:2.40.100.10; SUPERFAMILY:SSF50891:Cyclophilin-like; CDD:cd00317:cyclophilin; ProSiteProfiles:PS50072:Cyclophilin-type peptidyl-prolyl cis-trans isomerase domain profile.; PRINTS:PR00153:Cyclophilin peptidyl-prolyl cis-trans isomerase signature; PANTHER:PTHR47875:PEPTIDYL-PROLYL CIS-TRANS ISOMERASE CYP28, CHLOROPLASTIC; Pfam:PF00160:Cyclophilin type peptidyl-prolyl cis-trans isomerase/CLD; GO:0000413:protein peptidyl-prolyl isomerization; GO:0003755:peptidyl-prolyl cis-trans isomerase activity; MapolyID:Mapoly0218s0001
Mp5g20290	32090.8	-1.25537	0.155538	-8.07118	6.96e-16	2.15e-14	KEGG:K02717:psbP, photosystem II oxygen-evolving enhancer protein 2; Pfam:PF01789:PsbP; PTHR31407:SF6:OXYGEN-EVOLVING ENHANCER PROTEIN 2-1, CHLOROPLASTIC; G3DSA:3.40.1000.10; PANTHER:PTHR31407; SUPERFAMILY:SSF55724:Mog1p/PsbP-like; GO:0009523:photosystem II; GO:0019898:extrinsic component of membrane; GO:0015979:photosynthesis; GO:0009654:photosystem II oxygen evolving complex; GO:0005509:calcium ion binding; MapolyID:Mapoly0058s0006
Mp2g05250	432.644	-2.20562	0.273472	-8.06524	7.31e-16	2.25e-14	KEGG:K01537:ATP2C, P-type Ca2+ transporter type 2C [EC:7.2.2.10]; KOG:KOG0202:Ca2+ transporting ATPase, [P]; TIGRFAM:TIGR01494:ATPase_P-type: HAD ATPase, P-type, family IC; Pfam:PF00122:E1-E2 ATPase; Pfam:PF00689:Cation transporting ATPase, C-terminus; G3DSA:3.40.50.1000; MobiDBLite:consensus disorder prediction; PTHR42861:SF53:RETICULUM [ER]-TYPE CALCIUM ATPASE, PUTATIVE-RELATED; SFLD:SFLDG00002:C1.7: P-type atpase like; PANTHER:PTHR42861:CALCIUM-TRANSPORTING ATPASE; ProSitePatterns:PS00154:E1-E2 ATPases phosphorylation site.; SUPERFAMILY:SSF81665:Calcium ATPase, transmembrane domain M; G3DSA:1.20.1110.10; SUPERFAMILY:SSF81660:Metal cation-transporting ATPase, ATP-binding domain N; G3DSA:2.70.150.10; Pfam:PF00690:Cation transporter/ATPase, N-terminus; Pfam:PF13246:Cation transport ATPase (P-type); Pfam:PF00702:haloacid dehalogenase-like hydrolase; SUPERFAMILY:SSF81653:Calcium ATPase, transduction domain A; G3DSA:3.40.1110.10; SUPERFAMILY:SSF56784:HAD-like; SMART:SM00831:Cation_ATPase_N_a_2; SFLD:SFLDF00027:p-type atpase; PRINTS:PR00119:P-type cation-transporting ATPase superfamily signature; GO:0016021:integral component of membrane; GO:0016887:ATPase activity; GO:0000166:nucleotide binding; GO:0005524:ATP binding; MapolyID:Mapoly0031s0179
Mp4g05240	7516.52	-1.30762	0.162258	-8.05887	7.7e-16	2.37e-14	Pfam:PF06140:Interferon-induced 6-16 family; G3DSA:1.10.246.160; GO:0016021:integral component of membrane; MapolyID:Mapoly0087s0065
Mp1g28920	1614.04	-1.97352	0.244993	-8.05541	7.92e-16	2.43e-14	Pfam:PF07367:Fungal fruit body lectin; SUPERFAMILY:SSF63724:Cytolysin/lectin; G3DSA:2.60.270.20; MapolyID:Mapoly0107s0008
Mp3g14610	147.759	2.03292	0.252476	8.05193	8.15e-16	2.5e-14	G3DSA:3.40.50.1820; SUPERFAMILY:SSF53474:alpha/beta-Hydrolases; Pfam:PF01764:Lipase (class 3); PTHR31479:SF2:ALPHA/BETA-HYDROLASES SUPERFAMILY PROTEIN; PANTHER:PTHR31479:ALPHA/BETA-HYDROLASES SUPERFAMILY PROTEIN; GO:0006629:lipid metabolic process; MapolyID:Mapoly0004s0210
Mp7g12630	735.683	1.01659	0.126679	8.02493	1.02e-15	3.1e-14	KEGG:K14494:DELLA, DELLA protein; PTHR31636:SF7:OS05G0574900 PROTEIN; Pfam:PF03514:GRAS domain family; MobiDBLite:consensus disorder prediction; ProSiteProfiles:PS50985:GRAS family profile.; PANTHER:PTHR31636:OSJNBA0084A10.13 PROTEIN-RELATED; MapolyID:Mapoly0003s0271; MPGENES:MpGRAS2:transcription factor, GRAS
Mp7g12620	84.2414	-5.40057	0.674063	-8.01197	1.13e-15	3.43e-14	KEGG:K14684:SLC25A23S, solute carrier family 25 (mitochondrial phosphate transporter), member 23/24/25/41; KOG:KOG0764:Mitochondrial FAD carrier protein, [C]; ProSiteProfiles:PS50920:Solute carrier (Solcar) repeat profile.; PANTHER:PTHR24089:SOLUTE CARRIER FAMILY 25; G3DSA:1.50.40.10:Mitochondrial carrier domain; SUPERFAMILY:SSF103506:Mitochondrial carrier; PRINTS:PR00926:Mitochondrial carrier protein signature; PTHR24089:SF348:ADENINE NUCLEOTIDE TRANSPORTER BT1, CHLOROPLASTIC/MITOCHONDRIAL; Pfam:PF00153:Mitochondrial carrier protein; GO:0055085:transmembrane transport; MapolyID:Mapoly0003s0270
Mp5g18490	443.42	1.35043	0.16865	8.00732	1.17e-15	3.56e-14	PANTHER:PTHR21495:NUCLEOPORIN-RELATED; PTHR21495:SF199:DIRIGENT PROTEIN 17-RELATED; Pfam:PF03018:Dirigent-like protein; MapolyID:Mapoly0073s0091
Mp6g15300	53830.3	-1.07963	0.134878	-8.00454	1.2e-15	3.63e-14	KEGG:K02716:psbO, photosystem II oxygen-evolving enhancer protein 1; Pfam:PF01716:Manganese-stabilising protein / photosystem II polypeptide; G3DSA:3.30.2050.10:photosynthetic oxygen evolving center domain; G3DSA:2.40.160.30:Photosystem II; PANTHER:PTHR34058:OXYGEN-EVOLVING ENHANCER PROTEIN 1-2, CHLOROPLASTIC; SUPERFAMILY:SSF56925:OMPA-like; GO:0042549:photosystem II stabilization; GO:0010207:photosystem II assembly; GO:0009654:photosystem II oxygen evolving complex; GO:0010242:oxygen evolving activity; MapolyID:Mapoly0056s0040
Mp1g03780	65.7516	3.36461	0.420397	8.00341	1.21e-15	3.66e-14	KEGG:K07378:NLGN, neuroligin; MapolyID:Mapoly0005s0229
Mp1g22930	1430.1	-1.39095	0.173926	-7.99738	1.27e-15	3.83e-14	KEGG:K09013:sufC, Fe-S cluster assembly ATP-binding protein; KOG:KOG0055:Multidrug/pheromone exporter, ABC superfamily, N-term missing, C-term missing, [Q]; Pfam:PF00005:ABC transporter; TIGRFAM:TIGR01978:sufC: FeS assembly ATPase SufC; ProSitePatterns:PS00211:ABC transporters family signature.; PTHR43204:SF1:ABC TRANSPORTER I FAMILY MEMBER 6, CHLOROPLASTIC; SUPERFAMILY:SSF52540:P-loop containing nucleoside triphosphate hydrolases; PANTHER:PTHR43204:ABC TRANSPORTER I FAMILY MEMBER 6, CHLOROPLASTIC; ProSiteProfiles:PS50893:ATP-binding cassette, ABC transporter-type domain profile.; CDD:cd03217:ABC_FeS_Assembly; G3DSA:3.40.50.300; SMART:SM00382:AAA_5; GO:0042626:ATPase-coupled transmembrane transporter activity; GO:0005524:ATP binding; MapolyID:Mapoly0065s0083
Mp5g16920	376.666	-3.00432	0.375833	-7.99378	1.31e-15	3.94e-14	PANTHER:PTHR21495:NUCLEOPORIN-RELATED; PTHR21495:SF175:DIRIGENT PROTEIN; Pfam:PF03018:Dirigent-like protein; MapolyID:Mapoly0117s0014
Mp1g18650	1847.17	-1.1684	0.146346	-7.9838	1.42e-15	4.26e-14	KOG:KOG1607:Protein transporter of the TRAM (translocating chain-associating membrane) superfamily, [U]; ProSiteProfiles:PS50922:TLC domain profile.; PTHR12560:SF49:LAG1 LONGEVITY ASSURANCE HOMOLOG 3; PANTHER:PTHR12560:LONGEVITY ASSURANCE FACTOR 1 LAG1; SMART:SM00724:lag1_27; Pfam:PF03798:TLC domain; GO:0016021:integral component of membrane; MapolyID:Mapoly0001s0204
Mp3g17610	704.265	1.65897	0.207978	7.97666	1.5e-15	4.5e-14	MapolyID:Mapoly0039s0034
Mp4g05210	1853.39	-1.66437	0.208718	-7.97425	1.53e-15	4.57e-14	MobiDBLite:consensus disorder prediction; MapolyID:Mapoly0087s0068
Mp1g01340	3443.57	-1.04676	0.131496	-7.96043	1.71e-15	5.1e-14	SUPERFAMILY:SSF81383:F-box domain; MobiDBLite:consensus disorder prediction; SUPERFAMILY:SSF52047:RNI-like; PANTHER:PTHR31215:OS05G0510400 PROTEIN-RELATED; PTHR31215:SF23:OS01G0193500 PROTEIN; GO:0005515:protein binding; MapolyID:Mapoly0029s0113
Mp8g02160	649.07	1.13641	0.142819	7.95703	1.76e-15	5.24e-14	KOG:KOG4214:Myotrophin and similar proteins, [K]; KOG:KOG0439:VAMP-associated protein involved in inositol metabolism, C-term missing, [U]; KOG:KOG0515:p53-interacting protein 53BP/ASPP, contains ankyrin and SH3 domains, N-term missing, [D]; G3DSA:1.25.40.20; ProSiteProfiles:PS50088:Ankyrin repeat profile.; ProSiteProfiles:PS50297:Ankyrin repeat region circular profile.; PRINTS:PR01415:Ankyrin repeat signature; SMART:SM00248:ANK_2a; SUPERFAMILY:SSF49354:PapD-like; SUPERFAMILY:SSF48403:Ankyrin repeat; Pfam:PF00635:MSP (Major sperm protein) domain; PANTHER:PTHR24184:SI:CH211-189E2.2; PTHR24184:SF20:ANKYRIN-3-LIKE; ProSiteProfiles:PS50202:Major sperm protein (MSP) domain profile.; Pfam:PF12796:Ankyrin repeats (3 copies); G3DSA:2.60.40.10:Immunoglobulins; GO:0005515:protein binding; MapolyID:Mapoly0012s0013
Mp1g13920	163.406	-2.32687	0.292454	-7.95638	1.77e-15	5.25e-14	MapolyID:Mapoly0019s0162
Mp5g16220	242.305	-4.27771	0.537976	-7.95149	1.84e-15	5.45e-14	SUPERFAMILY:SSF103481:Multidrug resistance efflux transporter EmrE; PTHR31218:SF177:WAT1-RELATED PROTEIN; Pfam:PF00892:EamA-like transporter family; PANTHER:PTHR31218:WAT1-RELATED PROTEIN; GO:0016021:integral component of membrane; GO:0022857:transmembrane transporter activity; GO:0016020:membrane; MapolyID:Mapoly0185s0009
Mp3g11900	2040.29	-1.10784	0.139463	-7.94365	1.96e-15	5.78e-14	SUPERFAMILY:SSF47459:HLH, helix-loop-helix DNA-binding domain; MobiDBLite:consensus disorder prediction; SMART:SM00353:finulus; G3DSA:4.10.280.10:HLH; PANTHER:PTHR12565:STEROL REGULATORY ELEMENT-BINDING PROTEIN; Pfam:PF00010:Helix-loop-helix DNA-binding domain; ProSiteProfiles:PS50888:Myc-type, basic helix-loop-helix (bHLH) domain profile.; CDD:cd18919:bHLH_AtBPE_like; PTHR12565:SF405:TRANSCRIPTION FACTOR BHLH49; GO:0006355:regulation of transcription, DNA-templated; GO:0046983:protein dimerization activity; MapolyID:Mapoly0037s0007; MPGENES:MpBHLH21:transcription factor, bHLH
Mp8g17230	517.554	1.77854	0.223962	7.94129	2e-15	5.88e-14	KEGG:K18810:CYCD1_2_4, cyclin D1/2/4, plant; KOG:KOG0656:G1/S-specific cyclin D, [D]; Pfam:PF02984:Cyclin, C-terminal domain; CDD:cd00043:CYCLIN; G3DSA:1.10.472.10; SMART:SM01332:Cyclin_C_2; ProSitePatterns:PS00292:Cyclins signature.; PTHR10177:SF378:CYCLIN-D2-1-LIKE; SMART:SM00385:cyclin_7; Pfam:PF00134:Cyclin, N-terminal domain; PANTHER:PTHR10177:CYCLINS; SUPERFAMILY:SSF47954:Cyclin-like; MapolyID:Mapoly0030s0056
Mp6g03220	589.351	-1.15705	0.145753	-7.93842	2.05e-15	6.01e-14	KEGG:K17871:ndh1, NADH:ubiquinone reductase (non-electrogenic) [EC:1.6.5.9]; KOG:KOG2495:NADH-dehydrogenase (ubiquinone), [C]; SUPERFAMILY:SSF51905:FAD/NAD(P)-binding domain; G3DSA:3.50.50.100; Pfam:PF07992:Pyridine nucleotide-disulphide oxidoreductase; PANTHER:PTHR43706:NADH DEHYDROGENASE; PTHR43706:SF4:OS07G0564500 PROTEIN; PRINTS:PR00368:FAD-dependent pyridine nucleotide reductase signature; GO:0016491:oxidoreductase activity; MapolyID:Mapoly0035s0102
Mp1g20450	256.562	-2.12037	0.267469	-7.92751	2.24e-15	6.55e-14	Pfam:PF00150:Cellulase (glycosyl hydrolase family 5); G3DSA:3.20.20.80:Glycosidases; SUPERFAMILY:SSF51445:(Trans)glycosidases; PANTHER:PTHR31263:CELLULASE FAMILY PROTEIN (AFU_ORTHOLOGUE AFUA_5G14560); SUPERFAMILY:SSF50370:Ricin B-like lectins; GO:0004553:hydrolase activity, hydrolyzing O-glycosyl compounds; GO:0071704:organic substance metabolic process; MapolyID:Mapoly0001s0381
Mp2g13620	725.595	1.02328	0.129229	7.91833	2.41e-15	7.03e-14	MobiDBLite:consensus disorder prediction; PANTHER:PTHR31696:PROTEIN MIZU-KUSSEI 1; Pfam:PF04759:Protein of unknown function, DUF617; PTHR31696:SF71:PROTEIN MIZU-KUSSEI 1; TIGRFAM:TIGR01570:A_thal_3588: uncharacterized plant-specific domain TIGR01570; GO:0010274:hydrotropism; MapolyID:Mapoly0026s0009
Mp5g05560	137.273	-4.20684	0.531716	-7.91181	2.54e-15	7.4e-14	MobiDBLite:consensus disorder prediction; Pfam:PF03106:WRKY DNA -binding domain; PANTHER:PTHR31429:WRKY TRANSCRIPTION FACTOR 36-RELATED; SUPERFAMILY:SSF118290:WRKY DNA-binding domain; Coils:Coil; SMART:SM00774:WRKY_cls; G3DSA:2.20.25.80; ProSiteProfiles:PS50811:WRKY domain profile.; PTHR31429:SF83:WRKY TRANSCRIPTION FACTOR 6; GO:0043565:sequence-specific DNA binding; GO:0003700:DNA-binding transcription factor activity; GO:0006355:regulation of transcription, DNA-templated; MapolyID:Mapoly0027s0069; MPGENES:MpWRKY3:transcription factor, WRKY
Mp6g12240	163.346	-4.2136	0.533842	-7.89296	2.95e-15	8.59e-14	MobiDBLite:consensus disorder prediction; MapolyID:Mapoly0135s0012
Mp5g21680	152.407	-4.23458	0.536567	-7.89199	2.97e-15	8.64e-14	KEGG:K15718:LOX1_5, linoleate 9S-lipoxygenase [EC:1.13.11.58]; G3DSA:2.60.60.20:Lipase/lipooxygenase domain (PLAT/LH2 domain); SUPERFAMILY:SSF48484:Lipoxigenase; SMART:SM00308:LH2_4; MobiDBLite:consensus disorder prediction; ProSitePatterns:PS00711:Lipoxygenases iron-binding region signature 1.; Pfam:PF01477:PLAT/LH2 domain; G3DSA:1.20.245.10; ProSiteProfiles:PS51393:Lipoxygenase iron-binding catalytic domain profile.; ProSiteProfiles:PS50095:PLAT domain profile.; PTHR11771:SF170:LIPOXYGENASE-2; Pfam:PF00305:Lipoxygenase; PRINTS:PR00087:Lipoxygenase signature; G3DSA:4.10.372.10; PRINTS:PR00468:Plant lipoxygenase signature; G3DSA:4.10.375.10; PANTHER:PTHR11771:LIPOXYGENASE; G3DSA:3.10.450.60; SUPERFAMILY:SSF49723:Lipase/lipooxygenase domain (PLAT/LH2 domain); GO:0016702:oxidoreductase activity, acting on single donors with incorporation of molecular oxygen, incorporation of two atoms of oxygen; GO:0005515:protein binding; GO:0046872:metal ion binding; GO:0016491:oxidoreductase activity; MapolyID:Mapoly0106s0031; MPGENES:MpLOX4:Lipoxygenase
Mp1g20260	2303.41	1.27016	0.161137	7.88246	3.21e-15	9.26e-14	MobiDBLite:consensus disorder prediction; MapolyID:Mapoly0001s0363
Mp1g04680	427.894	2.28572	0.28999	7.88204	3.22e-15	9.28e-14	KOG:KOG0157:Cytochrome P450 CYP4/CYP19/CYP26 subfamilies, [QI]; G3DSA:1.10.630.10:Cytochrome p450; PTHR24286:SF209:BETA-AMYRIN 28-OXIDASE-LIKE ISOFORM X1; SUPERFAMILY:SSF48264:Cytochrome P450; PANTHER:PTHR24286:CYTOCHROME P450 26; PRINTS:PR00385:P450 superfamily signature; Pfam:PF00067:Cytochrome P450; PRINTS:PR00463:E-class P450 group I signature; ProSitePatterns:PS00086:Cytochrome P450 cysteine heme-iron ligand signature.; GO:0016705:oxidoreductase activity, acting on paired donors, with incorporation or reduction of molecular oxygen; GO:0020037:heme binding; GO:0005506:iron ion binding; MapolyID:Mapoly0005s0139
Mp5g18250	134.194	-3.00708	0.381832	-7.87539	3.4e-15	9.76e-14	PANTHER:PTHR46301:F-BOX/KELCH-REPEAT PROTEIN; MobiDBLite:consensus disorder prediction; SUPERFAMILY:SSF117281:Kelch motif; SUPERFAMILY:SSF81383:F-box domain; G3DSA:2.120.10.80; GO:0005515:protein binding; MapolyID:Mapoly0084s0072
Mp5g01410	869.585	1.15219	0.146352	7.87273	3.47e-15	9.95e-14	KEGG:K01859:E5.5.1.6, chalcone isomerase [EC:5.5.1.6]; G3DSA:3.50.70.10; G3DSA:1.10.890.20; SUPERFAMILY:SSF54626:Chalcone isomerase; Pfam:PF02431:Chalcone-flavanone isomerase; PANTHER:PTHR47588:CHALCONE--FLAVONONE ISOMERASE 3-RELATED; GO:0016872:intramolecular lyase activity; MapolyID:Mapoly0175s0004
Mp2g04620	997.237	-1.00183	0.127473	-7.85911	3.87e-15	1.11e-13	ProSiteProfiles:PS51375:Pentatricopeptide (PPR) repeat profile.; MobiDBLite:consensus disorder prediction; Pfam:PF01535:PPR repeat; TIGRFAM:TIGR00756:PPR: pentatricopeptide repeat domain; G3DSA:1.25.40.10; Pfam:PF13041:PPR repeat family; Pfam:PF12854:PPR repeat; PANTHER:PTHR47937:PLASTID TRANSCRIPTIONALLY ACTIVE CHROMOSOME 2-LIKE PROTEIN; GO:0005515:protein binding; MapolyID:Mapoly0031s0117; MPGENES:MpPPR_24:Pentatricopeptide repeat proteins
Mp1g09120	436.187	-2.29076	0.291823	-7.84983	4.17e-15	1.19e-13	MapolyID:Mapoly0036s0152
Mp4g02840	1718.35	-1.1052	0.14085	-7.84663	4.27e-15	1.22e-13	PANTHER:PTHR31279:PROTEIN EXORDIUM-LIKE 5; PTHR31279:SF55; Pfam:PF04674:Phosphate-induced protein 1 conserved region; MapolyID:Mapoly0080s0015
Mp7g01400	455.804	1.65083	0.210504	7.8423	4.42e-15	1.26e-13	KOG:KOG0192:Tyrosine kinase specific for activated (GTP-bound) p21cdc42Hs, [T]; ProSiteProfiles:PS50011:Protein kinase domain profile.; PANTHER:PTHR23257:SERINE-THREONINE PROTEIN KINASE; G3DSA:1.10.510.10:Transferase(Phosphotransferase) domain 1; SUPERFAMILY:SSF56112:Protein kinase-like (PK-like); CDD:cd13999:STKc_MAP3K-like; PTHR23257:SF765:PROTEIN KINASE SUPERFAMILY PROTEIN; PRINTS:PR00109:Tyrosine kinase catalytic domain signature; Pfam:PF07714:Protein tyrosine and serine/threonine kinase; GO:0004672:protein kinase activity; GO:0006468:protein phosphorylation; GO:0005524:ATP binding; MapolyID:Mapoly0099s0014
Mp2g11980	2592.97	-1.23047	0.157024	-7.83621	4.64e-15	1.31e-13	KOG:KOG4178:Soluble epoxide hydrolase, [I]; PANTHER:PTHR43329:EPOXIDE HYDROLASE; G3DSA:3.40.50.1820; PTHR43329:SF58:OS05G0273800 PROTEIN; SUPERFAMILY:SSF53474:alpha/beta-Hydrolases; PRINTS:PR00412:Epoxide hydrolase signature; Pfam:PF00561:alpha/beta hydrolase fold; GO:0003824:catalytic activity; MapolyID:Mapoly0023s0163
Mp2g12240	65.2066	3.24199	0.41393	7.83221	4.79e-15	1.35e-13	G3DSA:3.20.20.80:Glycosidases; PANTHER:PTHR32227:GLUCAN ENDO-1,3-BETA-GLUCOSIDASE BG1-RELATED-RELATED; SUPERFAMILY:SSF51445:(Trans)glycosidases; Pfam:PF00332:Glycosyl hydrolases family 17; ProSitePatterns:PS00587:Glycosyl hydrolases family 17 signature.; PTHR32227:SF320:O-GLYCOSYL HYDROLASES FAMILY 17 PROTEIN; GO:0004553:hydrolase activity, hydrolyzing O-glycosyl compounds; GO:0005975:carbohydrate metabolic process; MapolyID:Mapoly0026s0146
Mp6g18130	4450.05	-2.08414	0.266349	-7.82484	5.08e-15	1.43e-13	KEGG:K03231:EEF1A, elongation factor 1-alpha; KOG:KOG0052:Translation elongation factor EF-1 alpha/Tu, [J]; Pfam:PF03144:Elongation factor Tu domain 2; SUPERFAMILY:SSF50447:Translation proteins; Pfam:PF00009:Elongation factor Tu GTP binding domain; CDD:cd01883:EF1_alpha; ProSitePatterns:PS00301:Translational (tr)-type guanine nucleotide-binding (G) domain signature.; G3DSA:3.40.50.300; CDD:cd03705:EF1_alpha_III; PRINTS:PR00315:GTP-binding elongation factor signature; SUPERFAMILY:SSF52540:P-loop containing nucleoside triphosphate hydrolases; Pfam:PF03143:Elongation factor Tu C-terminal domain; G3DSA:2.40.30.10:Translation factors; TIGRFAM:TIGR00483:EF-1_alpha: translation elongation factor EF-1, subunit alpha; PANTHER:PTHR23115:TRANSLATION FACTOR; SUPERFAMILY:SSF50465:EF-Tu/eEF-1alpha/eIF2-gamma C-terminal domain; Hamap:MF_00118_A:Elongation factor Tu [tuf].; CDD:cd03693:EF1_alpha_II; PTHR23115:SF236:ELONGATION FACTOR 1-ALPHA 1; ProSiteProfiles:PS51722:Translational (tr)-type guanine nucleotide-binding (G) domain profile.; GO:0005525:GTP binding; GO:0003924:GTPase activity; GO:0006414:translational elongation; GO:0003746:translation elongation factor activity; MapolyID:Mapoly0038s0022
Mp2g03800	93.2331	-4.09294	0.52401	-7.81081	5.68e-15	1.59e-13	MapolyID:Mapoly0031s0036
Mp1g18080	1108.73	1.2489	0.159917	7.80965	5.73e-15	1.61e-13	KOG:KOG2601:Iron transporter, [P]; PTHR11660:SF53:SOLUTE CARRIER FAMILY 40 MEMBER 3, CHLOROPLASTIC; Pfam:PF06963:Ferroportin1 (FPN1); MobiDBLite:consensus disorder prediction; CDD:cd17480:MFS_SLC40A1_like; PANTHER:PTHR11660:SOLUTE CARRIER FAMILY 40 MEMBER; SUPERFAMILY:SSF103473:MFS general substrate transporter; GO:0016021:integral component of membrane; GO:0034755:iron ion transmembrane transport; GO:0005381:iron ion transmembrane transporter activity; MapolyID:Mapoly0001s0146
Mp4g18510	2056.51	-1.57722	0.202094	-7.80437	5.98e-15	1.67e-13	Pfam:PF03018:Dirigent-like protein; PANTHER:PTHR21495:NUCLEOPORIN-RELATED; MapolyID:Mapoly0041s0132
Mp3g07900	579.457	1.18046	0.151355	7.7993	6.23e-15	1.74e-13	PANTHER:PTHR33385:PROTEIN XRI1; GO:0007140:male meiotic nuclear division; GO:0007143:female meiotic nuclear division; MapolyID:Mapoly0006s0267
Mp1g06780	266.898	-1.58826	0.203667	-7.79831	6.27e-15	1.75e-13	G3DSA:3.40.50.11350; MapolyID:Mapoly0043s0070
Mp2g05640	1030.74	-1.61051	0.206722	-7.79072	6.66e-15	1.85e-13	KEGG:K20924:CSLD, cellulose synthase-like protein [EC:2.4.1.-]; Coils:Coil; PANTHER:PTHR13301:X-BOX TRANSCRIPTION FACTOR-RELATED; MobiDBLite:consensus disorder prediction; SUPERFAMILY:SSF57850:RING/U-box; Pfam:PF14570:RING/Ubox like zinc-binding domain; Pfam:PF03552:Cellulose synthase; G3DSA:3.90.550.10:Spore Coat Polysaccharide Biosynthesis Protein SpsA, Chain A; PTHR13301:SF197:CELLULOSE SYNTHASE-LIKE PROTEIN D3; G3DSA:3.30.40.10:Zinc/RING finger domain; GO:0030244:cellulose biosynthetic process; GO:0016760:cellulose synthase (UDP-forming) activity; GO:0016020:membrane; MapolyID:Mapoly0021s0020
Mp5g16420	136.843	-6.37354	0.818889	-7.78315	7.07e-15	1.96e-13	KEGG:K22683:APF2, aspartyl protease family protein [EC:3.4.23.-]; KOG:KOG1339:Aspartyl protease, [O]; G3DSA:2.40.70.10:Acid Proteases; ProSitePatterns:PS00141:Eukaryotic and viral aspartyl proteases active site.; PTHR47967:SF23:OS08G0469000 PROTEIN; Pfam:PF14541:Xylanase inhibitor C-terminal; Pfam:PF14543:Xylanase inhibitor N-terminal; PANTHER:PTHR47967:OS07G0603500 PROTEIN-RELATED; PRINTS:PR00792:Pepsin (A1) aspartic protease family signature; ProSiteProfiles:PS51767:Peptidase family A1 domain profile.; SUPERFAMILY:SSF50630:Acid proteases; GO:0006508:proteolysis; GO:0004190:aspartic-type endopeptidase activity; MapolyID:Mapoly0185s0031
Mp2g04020	594.474	-1.62081	0.208305	-7.78096	7.2e-15	1.99e-13	MobiDBLite:consensus disorder prediction; CDD:cd06160:S2P-M50_like_2; PTHR31412:SF5:ZINC METALLOPROTEASE EGY2, CHLOROPLASTIC-RELATED; PANTHER:PTHR31412:ZINC METALLOPROTEASE EGY1; MapolyID:Mapoly0031s0058
Mp2g25540	280.392	-1.56727	0.201675	-7.77126	7.77e-15	2.14e-13	KOG:KOG0143:Iron/ascorbate family oxidoreductases, [QR]; G3DSA:2.60.120.330; PRINTS:PR00682:Isopenicillin N synthase signature; Pfam:PF14226:non-haem dioxygenase in morphine synthesis N-terminal; PTHR47990:SF176:2-OXOGLUTARATE-DEPENDENT DIOXYGENASE ANS-RELATED; PANTHER:PTHR47990:2-OXOGLUTARATE (2OG) AND FE(II)-DEPENDENT OXYGENASE SUPERFAMILY PROTEIN-RELATED; SUPERFAMILY:SSF51197:Clavaminate synthase-like; ProSiteProfiles:PS51471:Fe(2+) 2-oxoglutarate dioxygenase domain profile.; Pfam:PF03171:2OG-Fe(II) oxygenase superfamily; GO:0016491:oxidoreductase activity; MapolyID:Mapoly0025s0124
Mp1g22820	3788.84	-1.0868	0.139901	-7.7684	7.95e-15	2.19e-13	KEGG:K01698:hemB, ALAD, porphobilinogen synthase [EC:4.2.1.24]; KOG:KOG2794:Delta-aminolevulinic acid dehydratase, [H]; PRINTS:PR00144:Delta-aminolevulinic acid dehydratase signature; CDD:cd04823:ALAD_PBGS_aspartate_rich; PANTHER:PTHR11458:DELTA-AMINOLEVULINIC ACID DEHYDRATASE; ProSitePatterns:PS00169:Delta-aminolevulinic acid dehydratase active site.; MobiDBLite:consensus disorder prediction; SMART:SM01004:ALAD_2; Pfam:PF00490:Delta-aminolevulinic acid dehydratase; G3DSA:3.20.20.70:Aldolase class I; SUPERFAMILY:SSF51569:Aldolase; GO:0004655:porphobilinogen synthase activity; GO:0033014:tetrapyrrole biosynthetic process; GO:0046872:metal ion binding; GO:0003824:catalytic activity; MapolyID:Mapoly0065s0095
Mp5g12490	79.6385	-3.60355	0.465044	-7.74885	9.27e-15	2.54e-13	MapolyID:Mapoly0092s0057
Mp7g18820	999.169	1.2624	0.162937	7.74777	9.35e-15	2.56e-13	KOG:KOG1187:Serine/threonine protein kinase, [T]; KOG:KOG0618:Serine/threonine phosphatase 2C containing leucine-rich repeats, similar to SCN circadian oscillatory protein (SCOP), C-term missing, [T]; SUPERFAMILY:SSF52058:L domain-like; SMART:SM00369:LRR_typ_2; ProSiteProfiles:PS51450:Leucine-rich repeat profile.; G3DSA:3.80.10.10:Ribonuclease Inhibitor; PANTHER:PTHR48055:LEUCINE-RICH REPEAT RECEPTOR PROTEIN KINASE EMS1; Pfam:PF00069:Protein kinase domain; SMART:SM00220:serkin_6; ProSiteProfiles:PS50011:Protein kinase domain profile.; Pfam:PF13855:Leucine rich repeat; Pfam:PF08263:Leucine rich repeat N-terminal domain; Pfam:PF00560:Leucine Rich Repeat; SUPERFAMILY:SSF56112:Protein kinase-like (PK-like); ProSitePatterns:PS00107:Protein kinases ATP-binding region signature.; G3DSA:1.10.510.10:Transferase(Phosphotransferase) domain 1; G3DSA:3.30.200.20:Phosphorylase Kinase, domain 1; PRINTS:PR00019:Leucine-rich repeat signature; ProSitePatterns:PS00108:Serine/Threonine protein kinases active-site signature.; GO:0004672:protein kinase activity; GO:0005515:protein binding; GO:0006468:protein phosphorylation; GO:0005524:ATP binding; MapolyID:Mapoly0067s0095
Mp8g02280	68.4212	3.14237	0.405641	7.74667	9.43e-15	2.57e-13	ProSiteProfiles:PS50927:Bulb-type lectin domain profile.; SUPERFAMILY:SSF51110:alpha-D-mannose-specific plant lectins; G3DSA:2.90.10.10:Agglutinin; MapolyID:Mapoly0012s0025
Mp3g01320	341.292	2.0941	0.270331	7.74642	9.45e-15	2.57e-13	Pfam:PF00139:Legume lectin domain; SUPERFAMILY:SSF49899:Concanavalin A-like lectins/glucanases; G3DSA:2.60.120.200; PANTHER:PTHR32401:CONCANAVALIN A-LIKE LECTIN FAMILY PROTEIN; GO:0030246:carbohydrate binding; MapolyID:Mapoly0007s0126
Mp4g02180	500.414	-1.35657	0.175196	-7.74314	9.7e-15	2.64e-13	MobiDBLite:consensus disorder prediction; MapolyID:Mapoly0080s0080
Mp1g25400	7837.82	-1.27287	0.164675	-7.72959	1.08e-14	2.93e-13	KEGG:K01649:leuA, IMS, 2-isopropylmalate synthase [EC:2.3.3.13]; KOG:KOG2367:Alpha-isopropylmalate synthase/homocitrate synthase, [E]; ProSiteProfiles:PS50991:Pyruvate carboxyltransferase domain.; PTHR10277:SF64:2-ISOPROPYLMALATE SYNTHASE 1 CHLOROPLASTIC; Pfam:PF08502:LeuA allosteric (dimerisation) domain; SMART:SM00917:LeuA_dimer_2; PANTHER:PTHR10277:HOMOCITRATE SYNTHASE-RELATED; ProSitePatterns:PS00815:Alpha-isopropylmalate and homocitrate synthases signature 1.; G3DSA:1.10.238.260; SUPERFAMILY:SSF110921:2-isopropylmalate synthase LeuA, allosteric (dimerisation) domain; TIGRFAM:TIGR00973:leuA_bact: 2-isopropylmalate synthase; Pfam:PF00682:HMGL-like; CDD:cd07940:DRE_TIM_IPMS; G3DSA:3.20.20.70:Aldolase class I; SUPERFAMILY:SSF51569:Aldolase; G3DSA:3.30.160.270; Hamap:MF_01025:2-isopropylmalate synthase [leuA].; GO:0003852:2-isopropylmalate synthase activity; GO:0019752:carboxylic acid metabolic process; GO:0003824:catalytic activity; GO:0046912:transferase activity, transferring acyl groups, acyl groups converted into alkyl on transfer; GO:0009098:leucine biosynthetic process; MapolyID:Mapoly0002s0332
Mp3g07130	4707.26	-1.03401	0.133962	-7.71871	1.18e-14	3.18e-13	KOG:KOG3882:Tetraspanin family integral membrane protein, C-term missing, [R]; PANTHER:PTHR32191:TETRASPANIN-8-RELATED; PRINTS:PR00259:Transmembrane four family signature; PTHR32191:SF72:OS09G0425900 PROTEIN; Pfam:PF00335:Tetraspanin family; GO:0016021:integral component of membrane; MapolyID:Mapoly0006s0186
Mp4g22490	734.268	-1.10867	0.143652	-7.71776	1.18e-14	3.2e-13	KOG:KOG4830:Predicted sugar transporter, [G]; SUPERFAMILY:SSF103473:MFS general substrate transporter; MobiDBLite:consensus disorder prediction; PTHR11328:SF45:BNAC04G22460D PROTEIN; G3DSA:1.20.1250.20:MFS general substrate transporter like domains; Pfam:PF13347:MFS/sugar transport protein; PANTHER:PTHR11328:MAJOR FACILITATOR SUPERFAMILY DOMAIN-CONTAINING PROTEIN; GO:0016021:integral component of membrane; GO:0015293:symporter activity; GO:0008643:carbohydrate transport; MapolyID:Mapoly0020s0019
Mp6g13220	64.8985	3.2417	0.420048	7.71744	1.19e-14	3.2e-13	MapolyID:Mapoly0059s0027
Mp4g06820	2450.8	-1.10591	0.143394	-7.71235	1.24e-14	3.32e-13	KEGG:K01535:PMA1, PMA2, H+-transporting ATPase [EC:7.1.2.1]; KOG:KOG0202:Ca2+ transporting ATPase, [P]; PTHR42861:SF25:ATPASE 8, PLASMA MEMBRANE-TYPE; SFLD:SFLDS00003:Haloacid Dehalogenase; PANTHER:PTHR42861:CALCIUM-TRANSPORTING ATPASE; CDD:cd02076:P-type_ATPase_H; G3DSA:3.40.1110.10; PRINTS:PR00120:H+-transporting ATPase (proton pump) signature; PRINTS:PR00119:P-type cation-transporting ATPase superfamily signature; SFLD:SFLDF00027:p-type atpase; SUPERFAMILY:SSF56784:HAD-like; G3DSA:1.20.1110.10; TIGRFAM:TIGR01647:ATPase-IIIA_H: plasma-membrane proton-efflux P-type ATPase; Pfam:PF00702:haloacid dehalogenase-like hydrolase; Pfam:PF00690:Cation transporter/ATPase, N-terminus; SMART:SM00831:Cation_ATPase_N_a_2; TIGRFAM:TIGR01494:ATPase_P-type: HAD ATPase, P-type, family IC; Pfam:PF00122:E1-E2 ATPase; ProSitePatterns:PS00154:E1-E2 ATPases phosphorylation site.; SUPERFAMILY:SSF81665:Calcium ATPase, transmembrane domain M; SUPERFAMILY:SSF81653:Calcium ATPase, transduction domain A; G3DSA:2.60.120.1500; GO:0120029:proton export across plasma membrane; GO:0016887:ATPase activity; GO:0016021:integral component of membrane; GO:0000166:nucleotide binding; GO:0008553:proton-exporting ATPase activity, phosphorylative mechanism; GO:0005524:ATP binding; MapolyID:Mapoly0125s0027; MPGENES:MpHA8:Plasma membrane H+-ATPase
Mp4g20960	2250.76	-1.37665	0.178769	-7.7007	1.35e-14	3.63e-13	KOG:KOG2561:Adaptor protein NUB1, contains UBA domain, [OT]; MobiDBLite:consensus disorder prediction; ProSiteProfiles:PS50030:Ubiquitin-associated domain (UBA) profile.; Pfam:PF00627:UBA/TS-N domain; Coils:Coil; SMART:SM00165:uba_6; PANTHER:PTHR12948:NEDD8 ULTIMATE BUSTER-1 BS4 PROTEIN; G3DSA:1.10.8.10:DNA helicase RuvA subunit; SUPERFAMILY:SSF46934:UBA-like; GO:0005515:protein binding; MapolyID:Mapoly0101s0042
Mp5g23740	150.785	2.43938	0.316911	7.69736	1.39e-14	3.71e-13	MapolyID:Mapoly0010s0082
Mp7g05640	2618.56	1.47565	0.191719	7.69693	1.39e-14	3.72e-13	MobiDBLite:consensus disorder prediction; MapolyID:Mapoly0057s0107
Mp6g02070	1515.21	1.39474	0.181299	7.69303	1.44e-14	3.82e-13	MapolyID:Mapoly2590s0001
Mp6g19790	316.813	-1.92328	0.250082	-7.69061	1.46e-14	3.88e-13	KEGG:K13993:HSP20, HSP20 family protein; KOG:KOG0710:Molecular chaperone (small heat-shock protein Hsp26/Hsp42), N-term missing, [O]; G3DSA:2.60.40.790; ProSiteProfiles:PS01031:Small heat shock protein (sHSP) domain profile.; Pfam:PF00011:Hsp20/alpha crystallin family; PANTHER:PTHR11527:HEAT-SHOCK PROTEIN 20 FAMILY MEMBER; SUPERFAMILY:SSF49764:HSP20-like chaperones; PTHR11527:SF260:18.0 KDA CLASS II HEAT SHOCK PROTEIN; MapolyID:Mapoly0045s0084
Mp1g22460	270.818	-1.98371	0.257952	-7.69022	1.47e-14	3.89e-13	KEGG:K01183:E3.2.1.14, chitinase [EC:3.2.1.14]; KOG:KOG4701:Chitinase, C-term missing, [M]; PANTHER:PTHR45708:ENDOCHITINASE; CDD:cd02877:GH18_hevamine_XipI_class_III; ProSitePatterns:PS01095:Chitinases family 18 active site.; PTHR45708:SF48:CHITINASE; Pfam:PF00704:Glycosyl hydrolases family 18; G3DSA:3.20.20.80:Glycosidases; SUPERFAMILY:SSF51445:(Trans)glycosidases; GO:0004553:hydrolase activity, hydrolyzing O-glycosyl compounds; GO:0005975:carbohydrate metabolic process; MapolyID:Mapoly0118s0041
Mp4g15660	1335.03	-2.22042	0.288814	-7.68807	1.49e-14	3.94e-13	MapolyID:Mapoly0054s0031
Mp1g03580	8049.04	-1.05255	0.137094	-7.67756	1.62e-14	4.26e-13	PANTHER:PTHR46408:BASIC LEUCINE ZIPPER 63; PTHR46408:SF10:BASIC LEUCINE ZIPPER 63; MobiDBLite:consensus disorder prediction; SMART:SM00338:brlzneu; G3DSA:1.20.5.170; SUPERFAMILY:SSF57959:Leucine zipper domain; ProSiteProfiles:PS50217:Basic-leucine zipper (bZIP) domain profile.; Coils:Coil; Pfam:PF00170:bZIP transcription factor; ProSitePatterns:PS00036:Basic-leucine zipper (bZIP) domain signature.; GO:0003700:DNA-binding transcription factor activity; GO:0006355:regulation of transcription, DNA-templated; MapolyID:Mapoly0737s0001; MPGENES:MpBZIP15:transcription factor, bZIP
Mp2g14290	672.409	-1.60896	0.210377	-7.64796	2.04e-14	5.35e-13	MapolyID:Mapoly0042s0056
Mp4g21020	542.106	1.15497	0.151033	7.64717	2.05e-14	5.37e-13	KEGG:K10752:RBBP4, HAT2, CAF1, MIS16, histone-binding protein RBBP4; KOG:KOG0264:Nucleosome remodeling factor, subunit CAF1/NURF55/MSI1, [B]; PANTHER:PTHR22850:WD40 REPEAT FAMILY; ProSitePatterns:PS00678:Trp-Asp (WD) repeats signature.; ProSiteProfiles:PS50082:Trp-Asp (WD) repeats profile.; CDD:cd00200:WD40; Pfam:PF00400:WD domain, G-beta repeat; PTHR22850:SF209:BNAA10G29210D PROTEIN; Pfam:PF12265:Histone-binding protein RBBP4 or subunit C of CAF1 complex; ProSiteProfiles:PS50294:Trp-Asp (WD) repeats circular profile.; SUPERFAMILY:SSF50978:WD40 repeat-like; G3DSA:2.130.10.10; SMART:SM00320:WD40_4; PRINTS:PR00320:G protein beta WD-40 repeat signature; GO:0005515:protein binding; MapolyID:Mapoly0101s0048
Mp1g17650	226.688	1.64543	0.215647	7.63023	2.34e-14	6.11e-13	KEGG:K02541:MCM3, DNA replication licensing factor MCM3 [EC:3.6.4.12]; KOG:KOG0479:DNA replication licensing factor, MCM3 component, [L]; PRINTS:PR01659:Mini-chromosome maintenance (MCM) protein 3 signature; ProSiteProfiles:PS50051:MCM family domain profile.; Pfam:PF00493:MCM P-loop domain; G3DSA:3.30.1640.10; MobiDBLite:consensus disorder prediction; SUPERFAMILY:SSF52540:P-loop containing nucleoside triphosphate hydrolases; PRINTS:PR01657:Mini-chromosome maintenance (MCM) protein family signature; SUPERFAMILY:SSF50249:Nucleic acid-binding proteins; Pfam:PF17855:MCM AAA-lid domain; SMART:SM00382:AAA_5; CDD:cd17754:MCM3; G3DSA:2.20.28.10; PTHR11630:SF96:DNA REPLICATION LICENSING FACTOR MCM3 HOMOLOG 3; SMART:SM00350:mcm; Pfam:PF14551:MCM N-terminal domain; Coils:Coil; G3DSA:2.40.50.140; Pfam:PF17207:MCM OB domain; ProSitePatterns:PS00847:MCM family signature.; PANTHER:PTHR11630:DNA REPLICATION LICENSING FACTOR MCM FAMILY MEMBER; GO:0042555:MCM complex; GO:0006260:DNA replication; GO:0006270:DNA replication initiation; GO:0032508:DNA duplex unwinding; GO:0003677:DNA binding; GO:0005524:ATP binding; MapolyID:Mapoly0001s0105
Mp5g17330	722.485	-1.54949	0.203428	-7.61686	2.6e-14	6.77e-13	KOG:KOG1187:Serine/threonine protein kinase, [T]; G3DSA:3.30.200.20:Phosphorylase Kinase, domain 1; Pfam:PF07714:Protein tyrosine and serine/threonine kinase; G3DSA:1.10.510.10:Transferase(Phosphotransferase) domain 1; PANTHER:PTHR48006:LEUCINE-RICH REPEAT-CONTAINING PROTEIN DDB_G0281931-RELATED; SUPERFAMILY:SSF56112:Protein kinase-like (PK-like); ProSiteProfiles:PS50011:Protein kinase domain profile.; GO:0004672:protein kinase activity; GO:0005524:ATP binding; GO:0006468:protein phosphorylation; MapolyID:Mapoly0182s0016
Mp3g00900	570.885	-1.41723	0.186139	-7.61382	2.66e-14	6.92e-13	KOG:KOG1764:5'-AMP-activated protein kinase, gamma subunit, [C]; PTHR13780:SF101:SNF1-RELATED PROTEIN KINASE REGULATORY SUBUNIT GAMMA-LIKE PV42A; CDD:cd02205:CBS_pair_SF; Pfam:PF00571:CBS domain; PANTHER:PTHR13780:AMP-ACTIVATED PROTEIN KINASE, GAMMA REGULATORY SUBUNIT; SUPERFAMILY:SSF54631:CBS-domain pair; ProSiteProfiles:PS51371:CBS domain profile.; G3DSA:3.10.580.10; SMART:SM00116:cbs_1; MapolyID:Mapoly0007s0086
Mp1g02130	1854.47	1.08618	0.142858	7.60321	2.89e-14	7.48e-13	KEGG:K12462:ARHGDI, RHOGDI, Rho GDP-dissociation inhibitor; KOG:KOG3205:Rho GDP-dissociation inhibitor, [T]; PRINTS:PR00492:RHO protein GDP dissociation inhibitor signature; PANTHER:PTHR10980:RHO GDP-DISSOCIATION INHIBITOR; SUPERFAMILY:SSF81296:E set domains; G3DSA:2.70.50.30:Coagulation Factor XIII; PTHR10980:SF36:OS01G0913600 PROTEIN; Pfam:PF02115:RHO protein GDP dissociation inhibitor; GO:0005094:Rho GDP-dissociation inhibitor activity; GO:0005737:cytoplasm; MapolyID:Mapoly0029s0034
Mp7g06550	826.397	-2.24844	0.295738	-7.60281	2.9e-14	7.49e-13	Pfam:PF03106:WRKY DNA -binding domain; MobiDBLite:consensus disorder prediction; SUPERFAMILY:SSF118290:WRKY DNA-binding domain; ProSiteProfiles:PS50811:WRKY domain profile.; PANTHER:PTHR31221:WRKY TRANSCRIPTION FACTOR PROTEIN 1-RELATED; Coils:Coil; SMART:SM00774:WRKY_cls; PTHR31221:SF173:DNA-BINDING PROTEIN WRKY2-LIKE; G3DSA:2.20.25.80; GO:0043565:sequence-specific DNA binding; GO:0003700:DNA-binding transcription factor activity; GO:0006355:regulation of transcription, DNA-templated; MapolyID:Mapoly0057s0012; MPGENES:MpWRKY10:transcription factor, WRKY
Mp2g22780	116.037	-5.27557	0.695685	-7.58328	3.37e-14	8.69e-13	KEGG:K00660:CHS, chalcone synthase [EC:2.3.1.74]; Pfam:PF02797:Chalcone and stilbene synthases, C-terminal domain; PIRSF:PIRSF000451:PKS_III; G3DSA:3.40.47.10; PTHR11877:SF14:CHALCONE SYNTHASE; PANTHER:PTHR11877:HYDROXYMETHYLGLUTARYL-COA SYNTHASE; Pfam:PF00195:Chalcone and stilbene synthases, N-terminal domain; CDD:cd00831:CHS_like; SUPERFAMILY:SSF53901:Thiolase-like; GO:0016746:transferase activity, transferring acyl groups; GO:0016747:transferase activity, transferring acyl groups other than amino-acyl groups; GO:0009058:biosynthetic process; MapolyID:Mapoly0072s0054
Mp8g17690	1215.8	-1.34111	0.176911	-7.58071	3.44e-14	8.83e-13	KEGG:K02152:ATPeV1G, ATP6G, V-type H+-transporting ATPase subunit G; KOG:KOG1772:Vacuolar H+-ATPase V1 sector, subunit G, [C]; G3DSA:1.20.5.620:F1F0 ATP synthase subunit B; PTHR12713:SF28:V-TYPE PROTON ATPASE SUBUNIT G1; Pfam:PF03179:Vacuolar (H+)-ATPase G subunit; PANTHER:PTHR12713:VACUOLAR ATP SYNTHASE SUBUNIT G; TIGRFAM:TIGR01147:V_ATP_synt_G: V-type ATPase, G subunit; Coils:Coil; GO:0016471:vacuolar proton-transporting V-type ATPase complex; GO:0042626:ATPase-coupled transmembrane transporter activity; GO:1902600:proton transmembrane transport; MapolyID:Mapoly0030s0104
Mp2g10020	302.815	1.38931	0.183311	7.579	3.48e-14	8.93e-13	KOG:KOG1909:Ran GTPase-activating protein, N-term missing, [AYT]; SUPERFAMILY:SSF52047:RNI-like; G3DSA:3.40.50.300; SMART:SM00368:LRR_RI_2; Pfam:PF13516:Leucine Rich repeat; SUPERFAMILY:SSF52540:P-loop containing nucleoside triphosphate hydrolases; G3DSA:3.80.10.10:Ribonuclease Inhibitor; PANTHER:PTHR47679:PROTEIN TORNADO 1; G3DSA:1.10.10.2190; GO:0005515:protein binding; MapolyID:Mapoly0129s0027
Mp1g24230	5822.31	1.3968	0.184602	7.56659	3.83e-14	9.81e-13	Pfam:PF03330:Lytic transglycolase; PTHR31867:SF165:EXPANSIN-A11; SUPERFAMILY:SSF50685:Barwin-like endoglucanases; ProSiteProfiles:PS50842:Expansin, family-45 endoglucanase-like domain profile.; G3DSA:2.40.40.10; PRINTS:PR01226:Expansin signature; PRINTS:PR01225:Expansin/Lol pI family signature; ProSiteProfiles:PS50843:Expansin, Cellulose-binding-like domain profile.; SMART:SM00837:dpbb_1; PANTHER:PTHR31867:EXPANSIN-A15; SUPERFAMILY:SSF49590:PHL pollen allergen; G3DSA:2.60.40.760; Pfam:PF01357:Expansin C-terminal domain; GO:0005576:extracellular region; GO:0009664:plant-type cell wall organization; MapolyID:Mapoly0061s0098
Mp7g05770	438.375	1.197	0.158214	7.56572	3.86e-14	9.86e-13	KEGG:K00430:E1.11.1.7, peroxidase [EC:1.11.1.7]; G3DSA:1.10.420.10:Peroxidase; G3DSA:1.10.520.10; SUPERFAMILY:SSF48113:Heme-dependent peroxidases; ProSitePatterns:PS00436:Peroxidases active site signature.; PRINTS:PR00461:Plant peroxidase signature; Pfam:PF00141:Peroxidase; PRINTS:PR00458:Haem peroxidase superfamily signature; ProSiteProfiles:PS50873:Plant heme peroxidase family profile.; CDD:cd00693:secretory_peroxidase; PANTHER:PTHR31517; GO:0006979:response to oxidative stress; GO:0020037:heme binding; GO:0004601:peroxidase activity; GO:0042744:hydrogen peroxide catabolic process; MapolyID:Mapoly0057s0094
Mp2g09760	2526.13	-1.00511	0.132908	-7.5624	3.96e-14	1.01e-12	KEGG:K12271:SRP43, CAO, signal recognition particle 43 kDa protein; KOG:KOG0509:Ankyrin repeat and DHHC-type Zn-finger domain containing proteins, C-term missing, [R]; KOG:KOG1911:Heterochromatin-associated protein HP1 and related CHROMO domain proteins, C-term missing, [B]; Pfam:PF12796:Ankyrin repeats (3 copies); SUPERFAMILY:SSF54160:Chromo domain-like; SMART:SM00298:chromo_7; SUPERFAMILY:SSF48403:Ankyrin repeat; SMART:SM00248:ANK_2a; MobiDBLite:consensus disorder prediction; ProSiteProfiles:PS50088:Ankyrin repeat profile.; G3DSA:2.40.50.40; ProSiteProfiles:PS50013:Chromo and chromo shadow domain profile.; PANTHER:PTHR24128:HOMEOBOX PROTEIN WARIAI; PTHR24128:SF43:SIGNAL RECOGNITION PARTICLE 43 KDA PROTEIN, CHLOROPLASTIC; Pfam:PF00385:Chromo (CHRromatin Organisation MOdifier) domain; G3DSA:1.25.40.20; ProSiteProfiles:PS50297:Ankyrin repeat region circular profile.; GO:0009416:response to light stimulus; GO:0045038:protein import into chloroplast thylakoid membrane; GO:0080085:signal recognition particle, chloroplast targeting; GO:0005515:protein binding; GO:0009507:chloroplast; MapolyID:Mapoly0129s0002
Mp8g00920	515.632	1.14245	0.1511	7.56086	4e-14	1.02e-12	MapolyID:Mapoly0064s0105
Mp2g18080	166.416	1.94786	0.257673	7.5594	4.05e-14	1.03e-12	PTHR31727:SF18:ACYL-[ACYL-CARRIER-PROTEIN] HYDROLASE; MobiDBLite:consensus disorder prediction; SUPERFAMILY:SSF54637:Thioesterase/thiol ester dehydrase-isomerase; CDD:cd00586:4HBT; PANTHER:PTHR31727:OLEOYL-ACYL CARRIER PROTEIN THIOESTERASE 1, CHLOROPLASTIC; Pfam:PF01643:Acyl-ACP thioesterase; GO:0006633:fatty acid biosynthetic process; GO:0016790:thiolester hydrolase activity; MapolyID:Mapoly0094s0076
Mp8g04700	573.755	1.68892	0.223513	7.55626	4.15e-14	1.05e-12	KOG:KOG1263:Multicopper oxidases, [Q]; CDD:cd13868:CuRO_2_CotA_like; CDD:cd13844:CuRO_1_BOD_CotA_like; SUPERFAMILY:SSF49503:Cupredoxins; PANTHER:PTHR11709:MULTI-COPPER OXIDASE; Pfam:PF07731:Multicopper oxidase; CDD:cd13891:CuRO_3_CotA_like; Pfam:PF07732:Multicopper oxidase; PTHR11709:SF340:MULTICOPPER OXIDASE LPR1 HOMOLOG 1; G3DSA:2.60.40.420; GO:0005507:copper ion binding; GO:0016491:oxidoreductase activity; MapolyID:Mapoly0186s0019
Mp8g05420	147.411	-2.54566	0.337277	-7.54768	4.43e-14	1.12e-12	KOG:KOG1187:Serine/threonine protein kinase, N-term missing, [T]; KOG:KOG0472:Leucine-rich repeat protein, [S]; ProSiteProfiles:PS51450:Leucine-rich repeat profile.; ProSiteProfiles:PS50011:Protein kinase domain profile.; SUPERFAMILY:SSF52047:RNI-like; G3DSA:3.80.10.10:Ribonuclease Inhibitor; SMART:SM00369:LRR_typ_2; SMART:SM00220:serkin_6; Pfam:PF00560:Leucine Rich Repeat; Pfam:PF08263:Leucine rich repeat N-terminal domain; SMART:SM00365:LRR_sd22_2; Pfam:PF00069:Protein kinase domain; Pfam:PF13855:Leucine rich repeat; PANTHER:PTHR48006:LEUCINE-RICH REPEAT-CONTAINING PROTEIN DDB_G0281931-RELATED; SUPERFAMILY:SSF56112:Protein kinase-like (PK-like); G3DSA:3.30.200.20:Phosphorylase Kinase, domain 1; G3DSA:1.10.510.10:Transferase(Phosphotransferase) domain 1; ProSitePatterns:PS00107:Protein kinases ATP-binding region signature.; PRINTS:PR00019:Leucine-rich repeat signature; SUPERFAMILY:SSF52058:L domain-like; ProSitePatterns:PS00108:Serine/Threonine protein kinases active-site signature.; CDD:cd14066:STKc_IRAK; GO:0004672:protein kinase activity; GO:0005515:protein binding; GO:0006468:protein phosphorylation; GO:0005524:ATP binding; MapolyID:Mapoly0081s0043
Mp6g20570	1734.59	-1.31909	0.174822	-7.54536	4.51e-14	1.14e-12	Pfam:PF01439:Metallothionein; GO:0046872:metal ion binding; MapolyID:Mapoly0045s0007
Mp6g17300	645.91	-1.45812	0.193401	-7.53934	4.72e-14	1.19e-12	KEGG:K03768:PPIB, ppiB, peptidyl-prolyl cis-trans isomerase B (cyclophilin B) [EC:5.2.1.8]; KOG:KOG0880:Peptidyl-prolyl cis-trans isomerase, [O]; G3DSA:2.40.100.10; ProSiteProfiles:PS50072:Cyclophilin-type peptidyl-prolyl cis-trans isomerase domain profile.; PANTHER:PTHR47724:PEPTIDYL-PROLYL CIS-TRANS ISOMERASE CYP26-2, CHLOROPLASTIC; SUPERFAMILY:SSF50891:Cyclophilin-like; Pfam:PF00160:Cyclophilin type peptidyl-prolyl cis-trans isomerase/CLD; GO:0000413:protein peptidyl-prolyl isomerization; GO:0003755:peptidyl-prolyl cis-trans isomerase activity; MapolyID:Mapoly0184s0020
Mp5g16770	102.591	-3.00999	0.39932	-7.53779	4.78e-14	1.2e-12	KEGG:K10273:FBXL7, F-box and leucine-rich repeat protein 7; PTHR31215:SF23:OS01G0193500 PROTEIN; PANTHER:PTHR31215:OS05G0510400 PROTEIN-RELATED; SUPERFAMILY:SSF81383:F-box domain; SUPERFAMILY:SSF52047:RNI-like; G3DSA:3.80.10.10:Ribonuclease Inhibitor; MobiDBLite:consensus disorder prediction; GO:0005515:protein binding; MapolyID:Mapoly0117s0029
Mp5g03580	126.312	3.13841	0.416618	7.53306	4.96e-14	1.25e-12	MobiDBLite:consensus disorder prediction; MapolyID:Mapoly0133s0029
Mp5g07320	132.026	-5.64241	0.749079	-7.53247	4.98e-14	1.25e-12	KEGG:K03781:katE, CAT, catB, srpA, catalase [EC:1.11.1.6]; KOG:KOG0047:Catalase, [P]; ProSitePatterns:PS00437:Catalase proximal heme-ligand signature.; Pfam:PF00199:Catalase; G3DSA:2.40.180.10:Catalase HpII; ProSitePatterns:PS00438:Catalase proximal active site signature.; PRINTS:PR00067:Catalase signature; SMART:SM01060:Catalase_2; ProSiteProfiles:PS51402:catalase family profile.; PIRSF:PIRSF038928:Catalase_clade1-3; PANTHER:PTHR11465:CATALASE; CDD:cd08154:catalase_clade_1; SUPERFAMILY:SSF56634:Heme-dependent catalase-like; Pfam:PF06628:Catalase-related immune-responsive; PTHR11465:SF49:CATALASE; GO:0004096:catalase activity; GO:0020037:heme binding; GO:0006979:response to oxidative stress; MapolyID:Mapoly0127s0054
Mp3g02430	158.98	-2.13829	0.284211	-7.52358	5.33e-14	1.34e-12	MobiDBLite:consensus disorder prediction; Coils:Coil; MapolyID:Mapoly0007s0232
Mp4g14270	333.98	-3.27013	0.435114	-7.51557	5.67e-14	1.42e-12	KEGG:K00430:E1.11.1.7, peroxidase [EC:1.11.1.7]; G3DSA:1.10.520.10; G3DSA:1.10.420.10:Peroxidase; ProSitePatterns:PS00436:Peroxidases active site signature.; PRINTS:PR00458:Haem peroxidase superfamily signature; PRINTS:PR00461:Plant peroxidase signature; SUPERFAMILY:SSF48113:Heme-dependent peroxidases; PANTHER:PTHR31235:PEROXIDASE 25-RELATED; CDD:cd00693:secretory_peroxidase; Pfam:PF00141:Peroxidase; ProSiteProfiles:PS50873:Plant heme peroxidase family profile.; PTHR31235:SF205:PEROXIDASE; GO:0006979:response to oxidative stress; GO:0020037:heme binding; GO:0004601:peroxidase activity; GO:0042744:hydrogen peroxide catabolic process; MapolyID:Mapoly0070s0055
Mp5g20200	1211.02	-1.15025	0.153307	-7.50294	6.24e-14	1.56e-12	KEGG:K22074:NFU1, HIRIP5, NFU1 iron-sulfur cluster scaffold homolog, mitochondrial; KOG:KOG2358:NifU-like domain-containing proteins, N-term missing, [O]; G3DSA:3.30.300.130; SUPERFAMILY:SSF117916:Fe-S cluster assembly (FSCA) domain-like; CDD:cd10450:GIY-YIG_AtGrxS16_like; PTHR11178:SF15:NIFU-LIKE PROTEIN 1, CHLOROPLASTIC; PANTHER:PTHR11178:IRON-SULFUR CLUSTER SCAFFOLD PROTEIN NFU-RELATED; Pfam:PF01106:NifU-like domain; Coils:Coil; G3DSA:3.40.1440.10; GO:0016226:iron-sulfur cluster assembly; GO:0051536:iron-sulfur cluster binding; GO:0005506:iron ion binding; MapolyID:Mapoly0190s0016
Mp1g12700	1634.02	-1.14505	0.152824	-7.49261	6.75e-14	1.68e-12	G3DSA:1.20.5.170; SUPERFAMILY:SSF57959:Leucine zipper domain; PANTHER:PTHR46391:BASIC LEUCINE ZIPPER 34; MobiDBLite:consensus disorder prediction; ProSiteProfiles:PS50217:Basic-leucine zipper (bZIP) domain profile.; PTHR46391:SF9:BASIC LEUCINE ZIPPER 34; ProSitePatterns:PS00036:Basic-leucine zipper (bZIP) domain signature.; SMART:SM00338:brlzneu; CDD:cd14703:bZIP_plant_RF2; Pfam:PF00170:bZIP transcription factor; Coils:Coil; GO:0003700:DNA-binding transcription factor activity; GO:0006355:regulation of transcription, DNA-templated; MapolyID:Mapoly0019s0040; MPGENES:MpBZIP6:transcription factor, bZIP
Mp8g09050	3101.31	-1.2902	0.172305	-7.48791	7e-14	1.74e-12	KEGG:K15718:LOX1_5, linoleate 9S-lipoxygenase [EC:1.13.11.58]; G3DSA:4.10.375.10; SUPERFAMILY:SSF49723:Lipase/lipooxygenase domain (PLAT/LH2 domain); PANTHER:PTHR11771:LIPOXYGENASE; ProSiteProfiles:PS51393:Lipoxygenase iron-binding catalytic domain profile.; PTHR11771:SF170:LIPOXYGENASE-2; G3DSA:4.10.372.10; G3DSA:2.60.60.20:Lipase/lipooxygenase domain (PLAT/LH2 domain); SMART:SM00308:LH2_4; G3DSA:1.20.245.10; PRINTS:PR00468:Plant lipoxygenase signature; PRINTS:PR00087:Lipoxygenase signature; SUPERFAMILY:SSF48484:Lipoxigenase; MobiDBLite:consensus disorder prediction; G3DSA:3.10.450.60; ProSiteProfiles:PS50095:PLAT domain profile.; Pfam:PF00305:Lipoxygenase; GO:0016702:oxidoreductase activity, acting on single donors with incorporation of molecular oxygen, incorporation of two atoms of oxygen; GO:0005515:protein binding; GO:0046872:metal ion binding; GO:0016491:oxidoreductase activity; MapolyID:Mapoly0063s0014; MPGENES:MpLOX10:Lipoxygenase
Mp2g13590	559.858	1.3366	0.178832	7.47401	7.78e-14	1.93e-12	KEGG:K18195:RGL4, rhiE, rhamnogalacturonan endolyase [EC:4.2.2.23]; Pfam:PF14686:Polysaccharide lyase family 4, domain II; SUPERFAMILY:SSF74650:Galactose mutarotase-like; Pfam:PF06045:Rhamnogalacturonate lyase family; SUPERFAMILY:SSF49785:Galactose-binding domain-like; CDD:cd10317:RGL4_C; SUPERFAMILY:SSF49452:Starch-binding domain-like; PANTHER:PTHR32018:RHAMNOGALACTURONATE LYASE FAMILY PROTEIN; PTHR32018:SF1:RHAMNOGALACTURONATE LYASE FAMILY PROTEIN; CDD:cd10316:RGL4_M; CDD:cd10320:RGL4_N; Pfam:PF14683:Polysaccharide lyase family 4, domain III; GO:0030246:carbohydrate binding; GO:0005975:carbohydrate metabolic process; GO:0003824:catalytic activity; MapolyID:Mapoly0026s0012
Mp2g02360	342.249	-1.93585	0.259042	-7.47312	7.83e-14	1.94e-12	KEGG:K24142:STARD10, StAR-related lipid transfer protein 10; PTHR35567:SF1:MALATE DEHYDROGENASE (AFU_ORTHOLOGUE AFUA_2G13800); ProSiteProfiles:PS51257:Prokaryotic membrane lipoprotein lipid attachment site profile.; Pfam:PF11937:Protein of unknown function (DUF3455); PANTHER:PTHR35567:MALATE DEHYDROGENASE (AFU_ORTHOLOGUE AFUA_2G13800); MapolyID:Mapoly0130s0043
Mp5g04350	422.32	2.15576	0.288482	7.47276	7.85e-14	1.94e-12	MapolyID:Mapoly0027s0190
Mp5g22450	574.831	1.40117	0.187736	7.46352	8.42e-14	2.08e-12	KEGG:K11254:H4, histone H4; KOG:KOG3467:Histone H4, [B]; MobiDBLite:consensus disorder prediction; PANTHER:PTHR10484:HISTONE H4; G3DSA:1.10.20.10:Histone; CDD:cd00076:H4; SMART:SM00417:h44; Pfam:PF15511:Centromere kinetochore component CENP-T histone fold; SUPERFAMILY:SSF47113:Histone-fold; PTHR10484:SF185:HISTONE H4; ProSitePatterns:PS00047:Histone H4 signature.; PRINTS:PR00623:Histone H4 signature; GO:0003677:DNA binding; GO:0046982:protein heterodimerization activity; GO:0000786:nucleosome; MapolyID:Mapoly0010s0212
Mp2g19650	206.484	2.03727	0.273204	7.45694	8.86e-14	2.18e-12	KOG:KOG0156:Cytochrome P450 CYP2 subfamily, [Q]; PANTHER:PTHR47949:CYTOCHROME P450 703A2-RELATED-RELATED; ProSitePatterns:PS00086:Cytochrome P450 cysteine heme-iron ligand signature.; PRINTS:PR00463:E-class P450 group I signature; PRINTS:PR00385:P450 superfamily signature; Pfam:PF00067:Cytochrome P450; G3DSA:1.10.630.10:Cytochrome p450; SUPERFAMILY:SSF48264:Cytochrome P450; GO:0016705:oxidoreductase activity, acting on paired donors, with incorporation or reduction of molecular oxygen; GO:0020037:heme binding; GO:0005506:iron ion binding; MapolyID:Mapoly0055s0086
Mp8g11790	1926.62	-1.13417	0.152221	-7.45084	9.28e-14	2.28e-12	KOG:KOG1337:N-methyltransferase, [R]; SUPERFAMILY:SSF81822:RuBisCo LSMT C-terminal, substrate-binding domain; PANTHER:PTHR13271:UNCHARACTERIZED PUTATIVE METHYLTRANSFERASE; CDD:cd10527:SET_LSMT; G3DSA:3.90.1410.10:set domain protein methyltransferase; Pfam:PF09273:Rubisco LSMT substrate-binding; SUPERFAMILY:SSF82199:SET domain; G3DSA:3.90.1420.10; PTHR13271:SF9:RUBISCO METHYLTRANSFERASE FAMILY PROTEIN; MapolyID:Mapoly0008s0037
Mp4g15260	244.257	-3.05769	0.410794	-7.44336	9.82e-14	2.4e-12	KOG:KOG2615:Permease of the major facilitator superfamily, [R]; ProSiteProfiles:PS50850:Major facilitator superfamily (MFS) profile.; Pfam:PF07690:Major Facilitator Superfamily; PTHR23504:SF94:OS12G0133100 PROTEIN; SUPERFAMILY:SSF103473:MFS general substrate transporter; CDD:cd17330:MFS_SLC46_TetA_like; PANTHER:PTHR23504:MAJOR FACILITATOR SUPERFAMILY DOMAIN-CONTAINING PROTEIN 10; GO:0055085:transmembrane transport; GO:0022857:transmembrane transporter activity; MapolyID:Mapoly0119s0050
Mp8g15790	112.175	-3.22906	0.434073	-7.43898	1.01e-13	2.48e-12	MobiDBLite:consensus disorder prediction; Coils:Coil; MapolyID:Mapoly0079s0033
Mp5g04440	293.82	-3.2355	0.435141	-7.43553	1.04e-13	2.53e-12	KEGG:K02929:RP-L44e, RPL44, large subunit ribosomal protein L44e; G3DSA:3.10.450.80; SUPERFAMILY:SSF57829:Zn-binding ribosomal proteins; GO:0006412:translation; MapolyID:Mapoly0027s0181
Mp2g07060	1838.22	1.52461	0.205068	7.43466	1.05e-13	2.54e-12	KEGG:K00660:CHS, chalcone synthase [EC:2.3.1.74]; SUPERFAMILY:SSF53901:Thiolase-like; G3DSA:3.40.47.10; Pfam:PF02797:Chalcone and stilbene synthases, C-terminal domain; Pfam:PF00195:Chalcone and stilbene synthases, N-terminal domain; PIRSF:PIRSF000451:PKS_III; PANTHER:PTHR11877:HYDROXYMETHYLGLUTARYL-COA SYNTHASE; PTHR11877:SF14:CHALCONE SYNTHASE; CDD:cd00831:CHS_like; ProSitePatterns:PS00441:Chalcone and stilbene synthases active site.; Coils:Coil; GO:0016747:transferase activity, transferring acyl groups other than amino-acyl groups; GO:0016746:transferase activity, transferring acyl groups; GO:0009058:biosynthetic process; MapolyID:Mapoly0021s0159
Mp5g10880	13344.3	1.13395	0.152571	7.43227	1.07e-13	2.58e-12	SUPERFAMILY:SSF82153:FAS1 domain; ProSiteProfiles:PS50213:FAS1/BIgH3 domain profile.; PANTHER:PTHR32382:FASCICLIN-LIKE ARABINOGALACTAN PROTEIN; MobiDBLite:consensus disorder prediction; Pfam:PF02469:Fasciclin domain; SMART:SM00554:fasc_3; G3DSA:2.30.180.10:FAS1 domain; PTHR32382:SF0:FASCICLIN-LIKE ARABINOGALACTAN PROTEIN 4; MapolyID:Mapoly0093s0009
Mp4g02090	513.873	1.48196	0.199706	7.42072	1.16e-13	2.81e-12	SUPERFAMILY:SSF52821:Rhodanese/Cell cycle control phosphatase; CDD:cd00158:RHOD; ProSiteProfiles:PS50206:Rhodanese domain profile.; SMART:SM00450:rhod_4; MobiDBLite:consensus disorder prediction; G3DSA:3.40.250.10:Oxidized Rhodanese; MapolyID:Mapoly0080s0090
Mp5g10820	108.355	-2.48023	0.334352	-7.41803	1.19e-13	2.87e-12	MapolyID:Mapoly0093s0003
Mp1g28450	128.215	2.06984	0.279313	7.41049	1.26e-13	3.03e-12	MobiDBLite:consensus disorder prediction; MapolyID:Mapoly0002s0035
Mp4g06660	669.141	1.82427	0.246772	7.39252	1.44e-13	3.46e-12	KEGG:K18886:GAMT2, gibberellin A4 carboxyl methyltransferase [EC:2.1.1.276]; Pfam:PF03492:SAM dependent carboxyl methyltransferase; G3DSA:1.10.1200.270; PANTHER:PTHR31009:S-ADENOSYL-L-METHIONINE:CARBOXYL METHYLTRANSFERASE FAMILY PROTEIN; SUPERFAMILY:SSF53335:S-adenosyl-L-methionine-dependent methyltransferases; G3DSA:3.40.50.150:Vaccinia Virus protein VP39; PTHR31009:SF42:INDOLE-3-ACETATE O-METHYLTRANSFERASE 1; GO:0008168:methyltransferase activity; MapolyID:Mapoly0125s0011
Mp2g00490	100.916	-4.04331	0.547174	-7.38945	1.47e-13	3.54e-12	KOG:KOG1187:Serine/threonine protein kinase, [T]; KOG:KOG0618:Serine/threonine phosphatase 2C containing leucine-rich repeats, similar to SCN circadian oscillatory protein (SCOP), C-term missing, [T]; ProSitePatterns:PS00107:Protein kinases ATP-binding region signature.; G3DSA:3.30.200.20:Phosphorylase Kinase, domain 1; SUPERFAMILY:SSF56112:Protein kinase-like (PK-like); Pfam:PF08263:Leucine rich repeat N-terminal domain; SUPERFAMILY:SSF52058:L domain-like; G3DSA:3.80.10.10:Ribonuclease Inhibitor; ProSitePatterns:PS00108:Serine/Threonine protein kinases active-site signature.; ProSiteProfiles:PS50011:Protein kinase domain profile.; MobiDBLite:consensus disorder prediction; Pfam:PF00069:Protein kinase domain; G3DSA:1.10.510.10:Transferase(Phosphotransferase) domain 1; PANTHER:PTHR27000:LEUCINE-RICH REPEAT RECEPTOR-LIKE PROTEIN KINASE FAMILY PROTEIN-RELATED; SMART:SM00220:serkin_6; Pfam:PF00560:Leucine Rich Repeat; GO:0004672:protein kinase activity; GO:0005515:protein binding; GO:0006468:protein phosphorylation; GO:0005524:ATP binding; MapolyID:Mapoly0028s0102
Mp1g07220	1680.74	-1.14851	0.155624	-7.38003	1.58e-13	3.78e-12	KOG:KOG1187:Serine/threonine protein kinase, [T]; PTHR45631:SF6:LEUCINE-RICH REPEAT PROTEIN KINASE FAMILY PROTEIN; SMART:SM00220:serkin_6; MobiDBLite:consensus disorder prediction; ProSiteProfiles:PS50011:Protein kinase domain profile.; Pfam:PF07714:Protein tyrosine and serine/threonine kinase; G3DSA:1.10.510.10:Transferase(Phosphotransferase) domain 1; SUPERFAMILY:SSF56112:Protein kinase-like (PK-like); G3DSA:3.30.200.20:Phosphorylase Kinase, domain 1; SUPERFAMILY:SSF52058:L domain-like; ProSitePatterns:PS00108:Serine/Threonine protein kinases active-site signature.; PANTHER:PTHR45631:OS07G0107800 PROTEIN-RELATED; ProSitePatterns:PS00107:Protein kinases ATP-binding region signature.; G3DSA:3.80.10.10:Ribonuclease Inhibitor; Pfam:PF12819:Malectin-like domain; CDD:cd14066:STKc_IRAK; GO:0004672:protein kinase activity; GO:0006468:protein phosphorylation; GO:0005524:ATP binding; MapolyID:Mapoly0043s0115
Mp2g08470	88.8888	-3.94	0.534784	-7.36747	1.74e-13	4.15e-12	SUPERFAMILY:SSF50965:Galactose oxidase, central domain; Pfam:PF00646:F-box domain; SMART:SM00256:fbox_2; PANTHER:PTHR46301:F-BOX/KELCH-REPEAT PROTEIN; G3DSA:1.20.1280.50; SUPERFAMILY:SSF81383:F-box domain; GO:0005515:protein binding; MapolyID:Mapoly0015s0132
Mp3g01680	2060.07	-1.00468	0.136444	-7.36334	1.79e-13	4.27e-12	KOG:KOG1187:Serine/threonine protein kinase, [T]; MobiDBLite:consensus disorder prediction; PTHR45974:SF34:CALMODULIN-BINDING RECEPTOR-LIKE CYTOPLASMIC KINASE 2; Pfam:PF07714:Protein tyrosine and serine/threonine kinase; G3DSA:1.10.510.10:Transferase(Phosphotransferase) domain 1; ProSitePatterns:PS00108:Serine/Threonine protein kinases active-site signature.; CDD:cd14066:STKc_IRAK; PANTHER:PTHR45974:RECEPTOR-LIKE PROTEIN 55; ProSitePatterns:PS00107:Protein kinases ATP-binding region signature.; SUPERFAMILY:SSF56112:Protein kinase-like (PK-like); SMART:SM00220:serkin_6; G3DSA:3.30.200.20:Phosphorylase Kinase, domain 1; ProSiteProfiles:PS50011:Protein kinase domain profile.; GO:0004672:protein kinase activity; GO:0005524:ATP binding; GO:0006468:protein phosphorylation; MapolyID:Mapoly0007s0160
Mp5g17030	84.2984	-3.14651	0.427712	-7.35661	1.89e-13	4.48e-12	KEGG:K00430:E1.11.1.7, peroxidase [EC:1.11.1.7]; PRINTS:PR00461:Plant peroxidase signature; PTHR31235:SF65:PEROXIDASE; ProSitePatterns:PS00436:Peroxidases active site signature.; PANTHER:PTHR31235:PEROXIDASE 25-RELATED; ProSiteProfiles:PS50873:Plant heme peroxidase family profile.; G3DSA:1.10.520.10; CDD:cd00693:secretory_peroxidase; ProSitePatterns:PS00435:Peroxidases proximal heme-ligand signature.; Pfam:PF00141:Peroxidase; G3DSA:1.10.420.10:Peroxidase; PRINTS:PR00458:Haem peroxidase superfamily signature; SUPERFAMILY:SSF48113:Heme-dependent peroxidases; GO:0006979:response to oxidative stress; GO:0020037:heme binding; GO:0004601:peroxidase activity; GO:0042744:hydrogen peroxide catabolic process; MapolyID:Mapoly0117s0003
Mp1g20460	703.374	-1.11601	0.151905	-7.34673	2.03e-13	4.82e-12	SUPERFAMILY:SSF50998:Quinoprotein alcohol dehydrogenase-like; SMART:SM00564:ire1_9; Pfam:PF13570:PQQ-like domain; Pfam:PF13360:PQQ-like domain; PANTHER:PTHR32303:QUINOPROTEIN ALCOHOL DEHYDROGENASE (CYTOCHROME C); G3DSA:2.140.10.10; PTHR32303:SF10:POLYVINYLALCOHOL DEHYDROGENASE; MapolyID:Mapoly0001s0382
Mp3g16020	989.553	1.35209	0.184241	7.33866	2.16e-13	5.11e-12	KEGG:K17285:SELENBP1, methanethiol oxidase [EC:1.8.3.4]; KOG:KOG0918:Selenium-binding protein, [P]; SUPERFAMILY:SSF75011:3-carboxy-cis,cis-mucoante lactonizing enzyme; PTHR23300:SF11:SELENIUM-BINDING PROTEIN 1; Pfam:PF05694:56kDa selenium binding protein (SBP56); PANTHER:PTHR23300:METHANETHIOL OXIDASE; GO:0008430:selenium binding; MapolyID:Mapoly0004s0070
Mp8g15470	107.573	-3.48563	0.47525	-7.33431	2.23e-13	5.26e-12	KEGG:K01674:cah, carbonic anhydrase [EC:4.2.1.1]; KOG:KOG0382:Carbonic anhydrase, [R]; ProSiteProfiles:PS51144:Alpha-carbonic anhydrases profile.; SMART:SM01057:Carb_anhydrase_2a; G3DSA:3.10.200.10:Carbonic Anhydrase II; Pfam:PF00194:Eukaryotic-type carbonic anhydrase; SUPERFAMILY:SSF51069:Carbonic anhydrase; CDD:cd03124:alpha_CA_prokaryotic_like; PANTHER:PTHR18952:CARBONIC ANHYDRASE; GO:0008270:zinc ion binding; GO:0004089:carbonate dehydratase activity; MapolyID:Mapoly0079s0066
Mp8g13940	2332.01	1.6272	0.221987	7.33013	2.3e-13	5.42e-12	Pfam:PF00657:GDSL-like Lipase/Acylhydrolase; PANTHER:PTHR45648:GDSL LIPASE/ACYLHYDROLASE FAMILY PROTEIN (AFU_ORTHOLOGUE AFUA_4G14700); SUPERFAMILY:SSF52266:SGNH hydrolase; CDD:cd01837:SGNH_plant_lipase_like; PTHR45648:SF94; G3DSA:3.40.50.1110; GO:0016788:hydrolase activity, acting on ester bonds; MapolyID:Mapoly0108s0018
Mp4g19050	37.8942	5.38029	0.734121	7.32889	2.32e-13	5.46e-12	SUPERFAMILY:SSF56399:ADP-ribosylation; MapolyID:Mapoly0164s0005
Mp3g21960	204.945	-1.70926	0.233826	-7.30998	2.67e-13	6.26e-12	KEGG:K22614:NLRC3, NOD3, NLR family CARD domain-containing protein 3; SUPERFAMILY:SSF52047:RNI-like; G3DSA:3.80.10.10:Ribonuclease Inhibitor; PANTHER:PTHR24113:RAN GTPASE-ACTIVATING PROTEIN 1; MobiDBLite:consensus disorder prediction; MapolyID:Mapoly0089s0021
Mp3g12300	821.145	1.31979	0.180662	7.30533	2.77e-13	6.47e-12	PANTHER:PTHR31867:EXPANSIN-A15; SUPERFAMILY:SSF50685:Barwin-like endoglucanases; SMART:SM00837:dpbb_1; ProSiteProfiles:PS50842:Expansin, family-45 endoglucanase-like domain profile.; Pfam:PF03330:Lytic transglycolase; PRINTS:PR01225:Expansin/Lol pI family signature; G3DSA:2.40.40.10; ProSiteProfiles:PS50843:Expansin, Cellulose-binding-like domain profile.; PRINTS:PR01226:Expansin signature; G3DSA:2.60.40.760; SUPERFAMILY:SSF49590:PHL pollen allergen; Pfam:PF01357:Expansin C-terminal domain; GO:0005576:extracellular region; GO:0009664:plant-type cell wall organization; MapolyID:Mapoly0050s0035
Mp7g10700	677.933	1.17796	0.161322	7.30189	2.84e-13	6.63e-12	KEGG:K11253:H3, histone H3; KOG:KOG1745:Histones H3 and H4, [B]; SUPERFAMILY:SSF47113:Histone-fold; ProSitePatterns:PS00322:Histone H3 signature 1.; G3DSA:1.10.20.10:Histone; PANTHER:PTHR11426:HISTONE H3; Pfam:PF00125:Core histone H2A/H2B/H3/H4; PRINTS:PR00622:Histone H3 signature; SMART:SM00428:h35; ProSitePatterns:PS00959:Histone H3 signature 2.; PTHR11426:SF198; MobiDBLite:consensus disorder prediction; GO:0003677:DNA binding; GO:0000786:nucleosome; GO:0046982:protein heterodimerization activity; MapolyID:Mapoly0003s0086
Mp1g08020	522.869	-1.6158	0.221491	-7.29508	2.98e-13	6.95e-12	Coils:Coil; Pfam:PF05055:Protein of unknown function (DUF677); MobiDBLite:consensus disorder prediction; PTHR31113:SF3:UPF0496 PROTEIN 1; PANTHER:PTHR31113:UPF0496 PROTEIN 3-RELATED; MapolyID:Mapoly0036s0046
Mp1g23000	779.062	-1.49517	0.205435	-7.27807	3.39e-13	7.84e-12	KOG:KOG1187:Serine/threonine protein kinase, N-term missing, [T]; KOG:KOG0472:Leucine-rich repeat protein, [S]; PTHR48055:SF2:LRR RECEPTOR-LIKE SERINE/THREONINE-PROTEIN KINASE-RELATED; SMART:SM00220:serkin_6; MobiDBLite:consensus disorder prediction; G3DSA:3.80.10.10:Ribonuclease Inhibitor; G3DSA:1.10.510.10:Transferase(Phosphotransferase) domain 1; Pfam:PF08263:Leucine rich repeat N-terminal domain; PANTHER:PTHR48055:LEUCINE-RICH REPEAT RECEPTOR PROTEIN KINASE EMS1; ProSitePatterns:PS00108:Serine/Threonine protein kinases active-site signature.; ProSitePatterns:PS00107:Protein kinases ATP-binding region signature.; Pfam:PF13855:Leucine rich repeat; G3DSA:3.30.200.20:Phosphorylase Kinase, domain 1; SMART:SM00369:LRR_typ_2; SUPERFAMILY:SSF52047:RNI-like; Pfam:PF00069:Protein kinase domain; SUPERFAMILY:SSF52058:L domain-like; ProSiteProfiles:PS50011:Protein kinase domain profile.; SUPERFAMILY:SSF56112:Protein kinase-like (PK-like); GO:0004672:protein kinase activity; GO:0005515:protein binding; GO:0006468:protein phosphorylation; GO:0005524:ATP binding; MapolyID:Mapoly0065s0076
Mp3g00840	2820.72	1.00125	0.137586	7.27732	3.41e-13	7.88e-12	KEGG:K11251:H2A, histone H2A; KOG:KOG1756:Histone 2A, [B]; CDD:cd00074:H2A; ProSitePatterns:PS00046:Histone H2A signature.; MobiDBLite:consensus disorder prediction; PANTHER:PTHR23430:HISTONE H2A; SUPERFAMILY:SSF47113:Histone-fold; SMART:SM00414:h2a4; Pfam:PF16211:C-terminus of histone H2A; Pfam:PF00125:Core histone H2A/H2B/H3/H4; PTHR23430:SF235:HISTONE H2A; G3DSA:1.10.20.10:Histone; PRINTS:PR00620:Histone H2A signature; GO:0003677:DNA binding; GO:0000786:nucleosome; GO:0046982:protein heterodimerization activity; MapolyID:Mapoly0007s0080
Mp8g05280	257.883	-2.39559	0.329245	-7.27601	3.44e-13	7.94e-12	KEGG:K03320:amt, AMT, MEP, ammonium transporter, Amt family; KOG:KOG0682:Ammonia permease, [P]; TIGRFAM:TIGR00836:amt: ammonium transporter; ProSitePatterns:PS01219:Ammonium transporters signature.; SUPERFAMILY:SSF111352:Ammonium transporter; PTHR11730:SF94:AMMONIUM TRANSPORTER; Pfam:PF00909:Ammonium Transporter Family; G3DSA:1.10.3430.10:Ammonium transporter AmtB like domains; PANTHER:PTHR11730:AMMONIUM TRANSPORTER; GO:0015696:ammonium transport; GO:0008519:ammonium transmembrane transporter activity; GO:0072488:ammonium transmembrane transport; GO:0016020:membrane; MapolyID:Mapoly0081s0029; MPGENES:MpAMT1.4:ammonium transporter
Mp4g20150	1369.02	-1.01343	0.139345	-7.27283	3.52e-13	8.11e-12	KOG:KOG0161:Myosin class II heavy chain, N-term missing, C-term missing, [Z]; Coils:Coil; PANTHER:PTHR48145:NUCLEAR ENVELOPE-ASSOCIATED PROTEIN 1; MapolyID:Mapoly0116s0017
Mp2g26620	2434.65	-1.09419	0.150642	-7.26352	3.77e-13	8.68e-12	KEGG:K22213:PATG, 6-methylsalicylate decarboxylase [EC:4.1.1.52]; KOG:KOG4245:Predicted metal-dependent hydrolase of the TIM-barrel fold, [R]; G3DSA:3.20.20.140; SUPERFAMILY:SSF51556:Metallo-dependent hydrolases; Pfam:PF04909:Amidohydrolase; PANTHER:PTHR21240:2-AMINO-3-CARBOXYLMUCONATE-6-SEMIALDEHYDE DECARBOXYLASE; GO:0016831:carboxy-lyase activity; GO:0016787:hydrolase activity; MapolyID:Mapoly0025s0022
Mp4g12080	2004.65	1.10213	0.15174	7.26326	3.78e-13	8.68e-12	KEGG:K00705:malQ, 4-alpha-glucanotransferase [EC:2.4.1.25]; ProSiteProfiles:PS51166:CBM20 (carbohydrate binding type-20) domain profile.; PANTHER:PTHR32518; SMART:SM01065:CBM_20_2; MobiDBLite:consensus disorder prediction; SUPERFAMILY:SSF51445:(Trans)glycosidases; Pfam:PF00686:Starch binding domain; SUPERFAMILY:SSF49452:Starch-binding domain-like; G3DSA:3.20.20.80:Glycosidases; G3DSA:2.60.40.10:Immunoglobulins; Pfam:PF02446:4-alpha-glucanotransferase; GO:0030246:carbohydrate binding; GO:0004134:4-alpha-glucanotransferase activity; GO:0005975:carbohydrate metabolic process; GO:2001070:starch binding; MapolyID:Mapoly0011s0190
Mp1g15490	1834.25	1.05709	0.145723	7.25408	4.04e-13	9.28e-12	CDD:cd07325:M48_Ste24p_like; G3DSA:3.30.2010.10:Metalloproteases (""zincins""); Pfam:PF01435:Peptidase family M48; PTHR10120:SF26:OS01G0970700 PROTEIN; PANTHER:PTHR10120:CAAX PRENYL PROTEASE 1; GO:0004222:metalloendopeptidase activity; GO:0006508:proteolysis; GO:0071586:CAAX-box protein processing; GO:0008233:peptidase activity; MapolyID:Mapoly0033s0112
Mp3g20310	790.374	1.87153	0.258179	7.24896	4.2e-13	9.62e-12	KEGG:K05909:E1.10.3.2, laccase [EC:1.10.3.2]; KOG:KOG1263:Multicopper oxidases, [Q]; CDD:cd13849:CuRO_1_LCC_plant; Pfam:PF07731:Multicopper oxidase; ProSitePatterns:PS00080:Multicopper oxidases signature 2.; CDD:cd13897:CuRO_3_LCC_plant; G3DSA:2.60.40.420; CDD:cd13875:CuRO_2_LCC_plant; PANTHER:PTHR11709:MULTI-COPPER OXIDASE; SUPERFAMILY:SSF49503:Cupredoxins; Pfam:PF00394:Multicopper oxidase; Pfam:PF07732:Multicopper oxidase; PTHR11709:SF370:LACCASE-22; TIGRFAM:TIGR03389:laccase: laccase; ProSitePatterns:PS00079:Multicopper oxidases signature 1.; GO:0016491:oxidoreductase activity; GO:0005507:copper ion binding; GO:0048046:apoplast; GO:0046274:lignin catabolic process; GO:0052716:hydroquinone:oxygen oxidoreductase activity; MapolyID:Mapoly0049s0002
Mp3g18130	199.199	-2.28577	0.31534	-7.24858	4.21e-13	9.63e-12	ProSiteProfiles:PS51819:Vicinal oxygen chelate (VOC) domain profile.; Pfam:PF00903:Glyoxalase/Bleomycin resistance protein/Dioxygenase superfamily; G3DSA:3.10.180.10:2; SUPERFAMILY:SSF54593:Glyoxalase/Bleomycin resistance protein/Dihydroxybiphenyl dioxygenase; CDD:cd07245:VOC_like; PTHR46142:SF3:F18B13.24 PROTEIN; PANTHER:PTHR46142; MapolyID:Mapoly0140s0028
Mp3g16780	584.264	-1.18328	0.163527	-7.23602	4.62e-13	1.05e-11	MapolyID:Mapoly0039s0117
Mp7g19360	1472.85	-1.04438	0.144384	-7.23339	4.71e-13	1.07e-11	KEGG:K18667:ASCC2, activating signal cointegrator complex subunit 2; KOG:KOG4501:Transcription coactivator complex, P100 component, [K]; CDD:cd14364:CUE_ASCC2; MobiDBLite:consensus disorder prediction; PANTHER:PTHR21494:ACTIVATING SIGNAL COINTEGRATOR 1 COMPLEX SUBUNIT 2 ASC-1 COMPLEX SUBUNIT P100; G3DSA:1.10.8.10:DNA helicase RuvA subunit; ProSiteProfiles:PS51140:CUE domain profile.; Pfam:PF02845:CUE domain; SMART:SM00546:cue_7; PTHR21494:SF0:ACTIVATING SIGNAL COINTEGRATOR 1 COMPLEX SUBUNIT 2; Coils:Coil; SUPERFAMILY:SSF46934:UBA-like; GO:0005515:protein binding; GO:0043130:ubiquitin binding; MapolyID:Mapoly0067s0042
Mp1g22370	238.808	-2.70548	0.374216	-7.22972	4.84e-13	1.1e-11	Pfam:PF07367:Fungal fruit body lectin; G3DSA:2.60.270.20; SUPERFAMILY:SSF63724:Cytolysin/lectin; MapolyID:Mapoly0118s0049
Mp5g05730	81.6155	3.36671	0.46597	7.22517	5e-13	1.13e-11	CDD:cd00010:AAI_LTSS; SMART:SM00499:aai_6; G3DSA:1.10.110.10; SUPERFAMILY:SSF47699:Bifunctional inhibitor/lipid-transfer protein/seed storage 2S albumin; Pfam:PF14368:Probable lipid transfer; MapolyID:Mapoly0027s0052
Mp7g05050	2664.65	-1.14781	0.158866	-7.22501	5.01e-13	1.13e-11	PTHR31279:SF55; Pfam:PF04674:Phosphate-induced protein 1 conserved region; PANTHER:PTHR31279:PROTEIN EXORDIUM-LIKE 5; MapolyID:Mapoly0062s0021
Mp1g27040	88.8629	-3.35686	0.465747	-7.20748	5.7e-13	1.29e-11	MobiDBLite:consensus disorder prediction; Coils:Coil; MapolyID:Mapoly0002s0174
Mp2g09030	101.043	-6.67681	0.926795	-7.20419	5.84e-13	1.32e-11	MapolyID:Mapoly0015s0185
Mp2g12920	1693.45	1.2423	0.172476	7.20274	5.9e-13	1.33e-11	SUPERFAMILY:SSF51110:alpha-D-mannose-specific plant lectins; MapolyID:Mapoly0026s0080
Mp4g17950	234.925	-1.58972	0.220758	-7.2012	5.97e-13	1.34e-11	KOG:KOG1030:Predicted Ca2+-dependent phospholipid-binding protein, C-term missing, [R]; SUPERFAMILY:SSF49562:C2 domain (Calcium/lipid-binding domain, CaLB); Pfam:PF17047:Synaptotagmin-like mitochondrial-lipid-binding domain; Pfam:PF00168:C2 domain; PANTHER:PTHR10774:EXTENDED SYNAPTOTAGMIN-RELATED; SMART:SM00239:C2_3c; MobiDBLite:consensus disorder prediction; CDD:cd00030:C2; ProSiteProfiles:PS50004:C2 domain profile.; G3DSA:2.60.40.150; ProSiteProfiles:PS51847:Synaptotagmin-like mitochondrial lipid-binding proteins (SMP) domain profile.; PTHR10774:SF178:SYNAPTOTAGMIN-4; GO:0008289:lipid binding; MapolyID:Mapoly0041s0076
Mp5g16430	100.039	-4.76358	0.661599	-7.20011	6.02e-13	1.35e-11	KEGG:K22683:APF2, aspartyl protease family protein [EC:3.4.23.-]; KOG:KOG1339:Aspartyl protease, [O]; PANTHER:PTHR47967:OS07G0603500 PROTEIN-RELATED; ProSitePatterns:PS00141:Eukaryotic and viral aspartyl proteases active site.; PRINTS:PR00792:Pepsin (A1) aspartic protease family signature; PTHR47967:SF23:OS08G0469000 PROTEIN; Pfam:PF14541:Xylanase inhibitor C-terminal; Pfam:PF14543:Xylanase inhibitor N-terminal; G3DSA:2.40.70.10:Acid Proteases; SUPERFAMILY:SSF50630:Acid proteases; ProSiteProfiles:PS51767:Peptidase family A1 domain profile.; GO:0006508:proteolysis; GO:0004190:aspartic-type endopeptidase activity; MapolyID:Mapoly0185s0032
Mp3g19090	82.4938	-3.57612	0.497413	-7.18944	6.51e-13	1.45e-11	KEGG:K01535:PMA1, PMA2, H+-transporting ATPase [EC:7.1.2.1]; KOG:KOG0205:Plasma membrane H+-transporting ATPase, [P]; Pfam:PF00122:E1-E2 ATPase; TIGRFAM:TIGR01494:ATPase_P-type: HAD ATPase, P-type, family IC; Pfam:PF00702:haloacid dehalogenase-like hydrolase; G3DSA:1.20.1110.10; SMART:SM00831:Cation_ATPase_N_a_2; PANTHER:PTHR42861:CALCIUM-TRANSPORTING ATPASE; PRINTS:PR00119:P-type cation-transporting ATPase superfamily signature; Pfam:PF00690:Cation transporter/ATPase, N-terminus; G3DSA:3.40.50.1000; SUPERFAMILY:SSF56784:HAD-like; SFLD:SFLDS00003:Haloacid Dehalogenase; G3DSA:3.40.1110.10; TIGRFAM:TIGR01647:ATPase-IIIA_H: plasma-membrane proton-efflux P-type ATPase; ProSitePatterns:PS00154:E1-E2 ATPases phosphorylation site.; CDD:cd02076:P-type_ATPase_H; PRINTS:PR00120:H+-transporting ATPase (proton pump) signature; SUPERFAMILY:SSF81665:Calcium ATPase, transmembrane domain M; PTHR42861:SF83:PLASMA MEMBRANE ATPASE; SFLD:SFLDF00027:p-type atpase; SUPERFAMILY:SSF81653:Calcium ATPase, transduction domain A; GO:0120029:proton export across plasma membrane; GO:0016887:ATPase activity; GO:0016021:integral component of membrane; GO:0000166:nucleotide binding; GO:0008553:proton-exporting ATPase activity, phosphorylative mechanism; GO:0005524:ATP binding; MapolyID:Mapoly0049s0123; MPGENES:MpHA17:Plasma membrane H+-ATPase
Mp3g07970	830.253	-2.4878	0.347049	-7.16843	7.59e-13	1.68e-11	G3DSA:3.30.420.10; PTHR24559:SF324:TRANSPOSON TY3-I GAG-POL POLYPROTEIN-LIKE PROTEIN; MobiDBLite:consensus disorder prediction; CDD:cd01647:RT_LTR; Coils:Coil; PANTHER:PTHR24559:TRANSPOSON TY3-I GAG-POL POLYPROTEIN; CDD:cd09274:RNase_HI_RT_Ty3; G3DSA:3.30.70.270; SUPERFAMILY:SSF50630:Acid proteases; SUPERFAMILY:SSF53098:Ribonuclease H-like; ProSiteProfiles:PS50994:Integrase catalytic domain profile.; G3DSA:1.10.340.70; CDD:cd00303:retropepsin_like; Pfam:PF17919:RNase H-like domain found in reverse transcriptase; G3DSA:3.10.10.10:HIV Type 1 Reverse Transcriptase; Pfam:PF03732:Retrotransposon gag protein; Pfam:PF17921:Integrase zinc binding domain; G3DSA:2.40.70.10:Acid Proteases; SUPERFAMILY:SSF56672:DNA/RNA polymerases; Pfam:PF00078:Reverse transcriptase (RNA-dependent DNA polymerase); G3DSA:3.10.20.370; Pfam:PF00665:Integrase core domain; GO:0003676:nucleic acid binding; GO:0015074:DNA integration; MapolyID:Mapoly0184s0001
Mp1g27640	176.32	-2.54353	0.354952	-7.16585	7.73e-13	1.71e-11	KEGG:K24193:STP, MFS transporter, SP family, sugar:H+ symporter; KOG:KOG0254:Predicted transporter (major facilitator superfamily), [R]; G3DSA:1.20.1250.20:MFS general substrate transporter like domains; CDD:cd17361:MFS_STP; PANTHER:PTHR23500:SOLUTE CARRIER FAMILY 2, FACILITATED GLUCOSE TRANSPORTER; SUPERFAMILY:SSF103473:MFS general substrate transporter; PRINTS:PR00171:Sugar transporter signature; ProSiteProfiles:PS50850:Major facilitator superfamily (MFS) profile.; TIGRFAM:TIGR00879:SP: MFS transporter, sugar porter (SP) family; Pfam:PF00083:Sugar (and other) transporter; ProSitePatterns:PS00216:Sugar transport proteins signature 1.; ProSitePatterns:PS00217:Sugar transport proteins signature 2.; PTHR23500:SF574:SUGAR TRANSPORT PROTEIN 1; GO:0016021:integral component of membrane; GO:0055085:transmembrane transport; GO:0022857:transmembrane transporter activity; GO:0016020:membrane; MapolyID:Mapoly0002s0114
Mp3g06380	1061.22	-1.68844	0.235854	-7.15884	8.14e-13	1.79e-11	MapolyID:Mapoly0006s0108
Mp6g07990	757.63	1.2264	0.171528	7.14986	8.69e-13	1.9e-11	MapolyID:Mapoly0239s0004
Mp2g23580	1146.1	1.09329	0.152924	7.1492	8.73e-13	1.9e-11	PANTHER:PTHR33791; SUPERFAMILY:SSF158615:RbcX-like; PTHR33791:SF1:CHAPERONIN-LIKE RBCX PROTEIN 2, CHLOROPLASTIC; G3DSA:1.10.1200.210; Pfam:PF02341:RbcX protein; GO:0044183:protein folding chaperone; GO:0110102:ribulose bisphosphate carboxylase complex assembly; MapolyID:Mapoly0069s0007
Mp5g22160	95.8626	-6.58644	0.921388	-7.14838	8.78e-13	1.91e-11	MobiDBLite:consensus disorder prediction; ProSiteProfiles:PS51032:AP2/ERF domain profile.; PTHR31190:SF262:ETHYLENE-RESPONSIVE TRANSCRIPTION FACTOR ERF110; Coils:Coil; CDD:cd00018:AP2; PRINTS:PR00367:Ethylene responsive element binding protein signature; Pfam:PF00847:AP2 domain; SUPERFAMILY:SSF54171:DNA-binding domain; SMART:SM00380:rav1_2; PANTHER:PTHR31190:DNA-BINDING DOMAIN; G3DSA:3.30.730.10; GO:0003700:DNA-binding transcription factor activity; GO:0003677:DNA binding; GO:0006355:regulation of transcription, DNA-templated; MapolyID:Mapoly0166s0010; MPGENES:MpERF21:transcription factor, AP2/ERF
Mp5g12350	4447.37	-1.73518	0.242907	-7.14339	9.11e-13	1.98e-11	KEGG:K00616:E2.2.1.2, talA, talB, transaldolase [EC:2.2.1.2]; KOG:KOG2772:Transaldolase, [G]; PTHR10683:SF37:BNAA08G02750D PROTEIN; SUPERFAMILY:SSF51569:Aldolase; ProSitePatterns:PS01054:Transaldolase signature 1.; PANTHER:PTHR10683:TRANSALDOLASE; Pfam:PF00923:Transaldolase/Fructose-6-phosphate aldolase; ProSitePatterns:PS00958:Transaldolase active site.; Hamap:MF_00493:Transaldolase [tal].; TIGRFAM:TIGR00876:tal_mycobact: transaldolase; CDD:cd00955:Transaldolase_like; G3DSA:3.20.20.70:Aldolase class I; PIRSF:PIRSF036915:Trnald_Bac_Plnt; GO:0003824:catalytic activity; GO:0006098:pentose-phosphate shunt; GO:0005737:cytoplasm; GO:0005975:carbohydrate metabolic process; GO:0004801:sedoheptulose-7-phosphate:D-glyceraldehyde-3-phosphate glyceronetransferase activity; MapolyID:Mapoly0092s0071
Mp3g17660	88.3701	-3.23451	0.45285	-7.14255	9.16e-13	1.99e-11	SUPERFAMILY:SSF118290:WRKY DNA-binding domain; PANTHER:PTHR31429:WRKY TRANSCRIPTION FACTOR 36-RELATED; MobiDBLite:consensus disorder prediction; SMART:SM00774:WRKY_cls; PTHR31429:SF81:WRKY TRANSCRIPTION FACTOR 6-LIKE; Coils:Coil; Pfam:PF03106:WRKY DNA -binding domain; ProSiteProfiles:PS50811:WRKY domain profile.; G3DSA:2.20.25.80; GO:0043565:sequence-specific DNA binding; GO:0003700:DNA-binding transcription factor activity; GO:0006355:regulation of transcription, DNA-templated; MapolyID:Mapoly0039s0030; MPGENES:MpWRKY7:transcription factor, WRKY
Mp5g16860	378.612	1.81299	0.25399	7.13805	9.47e-13	2.04e-11	ProSiteProfiles:PS51762:Glycosyl hydrolases family 16 (GH16) domain profile.; PTHR31062:SF243:XYLOGLUCAN ENDOTRANSGLUCOSYLASE/HYDROLASE PROTEIN 5-RELATED; PIRSF:PIRSF005604:EndGlu_transf; Pfam:PF06955:Xyloglucan endo-transglycosylase (XET) C-terminus; G3DSA:2.60.120.200; ProSitePatterns:PS01034:Glycosyl hydrolases family 16 active sites.; PANTHER:PTHR31062:XYLOGLUCAN ENDOTRANSGLUCOSYLASE/HYDROLASE PROTEIN 8-RELATED; Pfam:PF00722:Glycosyl hydrolases family 16; SUPERFAMILY:SSF49899:Concanavalin A-like lectins/glucanases; GO:0016762:xyloglucan:xyloglucosyl transferase activity; GO:0004553:hydrolase activity, hydrolyzing O-glycosyl compounds; GO:0006073:cellular glucan metabolic process; GO:0010411:xyloglucan metabolic process; GO:0042546:cell wall biogenesis; GO:0048046:apoplast; GO:0005975:carbohydrate metabolic process; GO:0005618:cell wall; MapolyID:Mapoly0117s0020
Mp2g01740	99.2956	-3.64669	0.511596	-7.12808	1.02e-12	2.19e-11	KOG:KOG1603:Copper chaperone, [P]; Pfam:PF00403:Heavy-metal-associated domain; SUPERFAMILY:SSF55008:HMA, heavy metal-associated domain; G3DSA:3.30.70.100; PTHR22814:SF272; Coils:Coil; PANTHER:PTHR22814:COPPER TRANSPORT PROTEIN ATOX1-RELATED; CDD:cd00371:HMA; ProSiteProfiles:PS50846:Heavy-metal-associated domain profile.; GO:0046872:metal ion binding; MapolyID:Mapoly0180s0019
Mp3g18080	155.232	1.87543	0.263303	7.12272	1.06e-12	2.28e-11	KOG:KOG2345:Serine/threonine protein kinase/TGF-beta stimulated factor, [KIT]; ProSitePatterns:PS00107:Protein kinases ATP-binding region signature.; PTHR27005:SF325:WALL-ASSOCIATED RECEPTOR KINASE-LIKE 14; SUPERFAMILY:SSF56112:Protein kinase-like (PK-like); Pfam:PF00069:Protein kinase domain; ProSitePatterns:PS00108:Serine/Threonine protein kinases active-site signature.; G3DSA:3.30.200.20:Phosphorylase Kinase, domain 1; ProSiteProfiles:PS50011:Protein kinase domain profile.; G3DSA:1.10.510.10:Transferase(Phosphotransferase) domain 1; SMART:SM00220:serkin_6; PANTHER:PTHR27005:WALL-ASSOCIATED RECEPTOR KINASE-LIKE 21; GO:0004672:protein kinase activity; GO:0006468:protein phosphorylation; GO:0005524:ATP binding; MapolyID:Mapoly0140s0033
Mp4g12910	481.464	-1.32248	0.185774	-7.11876	1.09e-12	2.33e-11	Pfam:PF14009:Domain of unknown function (DUF4228); MobiDBLite:consensus disorder prediction; MapolyID:Mapoly0138s0029
Mp1g26360	611.357	-1.1819	0.166145	-7.11364	1.13e-12	2.42e-11	MobiDBLite:consensus disorder prediction; PANTHER:PTHR37385:PROTEIN LOW PSII ACCUMULATION 2, CHLOROPLASTIC; MapolyID:Mapoly0002s0242
Mp7g13210	439.404	-1.36382	0.191984	-7.10384	1.21e-12	2.58e-11	MapolyID:Mapoly0009s0007
Mp2g06910	396.251	-2.06766	0.291156	-7.10156	1.23e-12	2.62e-11	KEGG:K20495:CYP704B1, long-chain fatty acid omega-monooxygenase [EC:1.14.14.80]; KOG:KOG0157:Cytochrome P450 CYP4/CYP19/CYP26 subfamilies, [QI]; PRINTS:PR00463:E-class P450 group I signature; SUPERFAMILY:SSF48264:Cytochrome P450; Pfam:PF00067:Cytochrome P450; G3DSA:1.10.630.10:Cytochrome p450; PANTHER:PTHR24296:CYTOCHROME P450; PTHR24296:SF8:CYTOCHROME P450 704B1; PRINTS:PR00385:P450 superfamily signature; GO:0016705:oxidoreductase activity, acting on paired donors, with incorporation or reduction of molecular oxygen; GO:0020037:heme binding; GO:0005506:iron ion binding; MapolyID:Mapoly0021s0144
Mp8g09900	334.062	-2.8657	0.40363	-7.09981	1.25e-12	2.65e-11	KEGG:K00430:E1.11.1.7, peroxidase [EC:1.11.1.7]; ProSiteProfiles:PS51257:Prokaryotic membrane lipoprotein lipid attachment site profile.; ProSiteProfiles:PS50873:Plant heme peroxidase family profile.; ProSitePatterns:PS00435:Peroxidases proximal heme-ligand signature.; PTHR31235:SF65:PEROXIDASE; G3DSA:1.10.420.10:Peroxidase; PANTHER:PTHR31235:PEROXIDASE 25-RELATED; SUPERFAMILY:SSF48113:Heme-dependent peroxidases; PRINTS:PR00461:Plant peroxidase signature; CDD:cd00693:secretory_peroxidase; PRINTS:PR00458:Haem peroxidase superfamily signature; G3DSA:1.10.520.10; Pfam:PF00141:Peroxidase; GO:0006979:response to oxidative stress; GO:0020037:heme binding; GO:0004601:peroxidase activity; GO:0042744:hydrogen peroxide catabolic process; MapolyID:Mapoly0008s0232
Mp2g05780	125.003	-5.23054	0.738011	-7.08735	1.37e-12	2.89e-11	KEGG:K00422:E1.10.3.1, polyphenol oxidase [EC:1.10.3.1]; PRINTS:PR00092:Tyrosinase copper-binding domain signature; SUPERFAMILY:SSF48056:Di-copper centre-containing domain; Pfam:PF00264:Common central domain of tyrosinase; G3DSA:1.10.1280.10; PTHR11474:SF115:OS04G0624500 PROTEIN; Pfam:PF12142:Polyphenol oxidase middle domain; PANTHER:PTHR11474:TYROSINASE FAMILY MEMBER; GO:0016491:oxidoreductase activity; GO:0004097:catechol oxidase activity; MapolyID:Mapoly0021s0034
Mp3g05110	718.261	-1.07093	0.151153	-7.08511	1.39e-12	2.93e-11	KEGG:K03327:TC.MATE, SLC47A, norM, mdtK, dinF, multidrug resistance protein, MATE family; KOG:KOG1347:Uncharacterized membrane protein, predicted efflux pump, [R]; CDD:cd13132:MATE_eukaryotic; PANTHER:PTHR11206:MULTIDRUG RESISTANCE PROTEIN; TIGRFAM:TIGR00797:matE: MATE efflux family protein; Pfam:PF01554:MatE; PTHR11206:SF196:PROTEIN DETOXIFICATION; GO:0016020:membrane; GO:0055085:transmembrane transport; GO:0042910:xenobiotic transmembrane transporter activity; GO:0015297:antiporter activity; MapolyID:Mapoly0022s0017
Mp3g17650	425.506	-1.16356	0.164272	-7.08313	1.41e-12	2.97e-11	KOG:KOG1187:Serine/threonine protein kinase, [T]; KOG:KOG0618:Serine/threonine phosphatase 2C containing leucine-rich repeats, similar to SCN circadian oscillatory protein (SCOP), C-term missing, [T]; ProSiteProfiles:PS51450:Leucine-rich repeat profile.; SUPERFAMILY:SSF56112:Protein kinase-like (PK-like); Pfam:PF13855:Leucine rich repeat; SMART:SM00369:LRR_typ_2; G3DSA:3.80.10.10:Ribonuclease Inhibitor; Pfam:PF00069:Protein kinase domain; PANTHER:PTHR48053:LEUCINE RICH REPEAT FAMILY PROTEIN, EXPRESSED; G3DSA:1.10.510.10:Transferase(Phosphotransferase) domain 1; Pfam:PF08263:Leucine rich repeat N-terminal domain; Pfam:PF00560:Leucine Rich Repeat; PTHR48053:SF37:LRR RECEPTOR-LIKE SERINE/THREONINE-PROTEIN KINASE EFR; CDD:cd14066:STKc_IRAK; ProSitePatterns:PS00108:Serine/Threonine protein kinases active-site signature.; G3DSA:3.30.200.20:Phosphorylase Kinase, domain 1; SMART:SM00220:serkin_6; ProSiteProfiles:PS50011:Protein kinase domain profile.; SUPERFAMILY:SSF52058:L domain-like; GO:0004672:protein kinase activity; GO:0005515:protein binding; GO:0006468:protein phosphorylation; GO:0005524:ATP binding; MapolyID:Mapoly0039s0031
Mp1g00210	1779.21	-1.18588	0.167543	-7.07803	1.46e-12	3.07e-11	KOG:KOG1164:Casein kinase (serine/threonine/tyrosine protein kinase), [T]; CDD:cd00035:ChtBD1; ProSiteProfiles:PS50941:Chitin-binding type-1 domain profile.; SMART:SM00220:serkin_6; ProSitePatterns:PS00026:Chitin recognition or binding domain signature.; G3DSA:3.30.60.10; MobiDBLite:consensus disorder prediction; G3DSA:1.10.510.10:Transferase(Phosphotransferase) domain 1; SUPERFAMILY:SSF57016:Plant lectins/antimicrobial peptides; Pfam:PF00187:Chitin recognition protein; SUPERFAMILY:SSF56112:Protein kinase-like (PK-like); ProSiteProfiles:PS50011:Protein kinase domain profile.; ProSitePatterns:PS00108:Serine/Threonine protein kinases active-site signature.; ProSitePatterns:PS00107:Protein kinases ATP-binding region signature.; Pfam:PF00069:Protein kinase domain; SMART:SM00270:ChitinBD_3; PANTHER:PTHR47974:OS07G0415500 PROTEIN; CDD:cd14066:STKc_IRAK; G3DSA:3.30.200.20:Phosphorylase Kinase, domain 1; GO:0004672:protein kinase activity; GO:0006468:protein phosphorylation; GO:0008061:chitin binding; GO:0005524:ATP binding; MapolyID:Mapoly0103s0065
Mp5g07740	409.535	1.97609	0.279417	7.07217	1.53e-12	3.2e-11	KEGG:K00423:E1.10.3.3, L-ascorbate oxidase [EC:1.10.3.3]; KOG:KOG1263:Multicopper oxidases, [Q]; TIGRFAM:TIGR03388:ascorbase: L-ascorbate oxidase; ProSitePatterns:PS00080:Multicopper oxidases signature 2.; G3DSA:2.60.40.420; SUPERFAMILY:SSF49503:Cupredoxins; Pfam:PF07732:Multicopper oxidase; Pfam:PF00394:Multicopper oxidase; PTHR11709:SF394:PLANT L-ASCORBATE OXIDASE; ProSitePatterns:PS00079:Multicopper oxidases signature 1.; Pfam:PF07731:Multicopper oxidase; CDD:cd13893:CuRO_3_AAO; PANTHER:PTHR11709:MULTI-COPPER OXIDASE; GO:0016491:oxidoreductase activity; GO:0005507:copper ion binding; GO:0005576:extracellular region; MapolyID:Mapoly0127s0010
Mp5g16350	191.871	-3.66069	0.518063	-7.06611	1.59e-12	3.33e-11	KEGG:K22683:APF2, aspartyl protease family protein [EC:3.4.23.-]; KOG:KOG1339:Aspartyl protease, [O]; Pfam:PF14541:Xylanase inhibitor C-terminal; Pfam:PF14543:Xylanase inhibitor N-terminal; G3DSA:2.40.70.10:Acid Proteases; ProSiteProfiles:PS51767:Peptidase family A1 domain profile.; PTHR13683:SF679:ASPARTYL PROTEASE FAMILY PROTEIN 2; ProSitePatterns:PS00141:Eukaryotic and viral aspartyl proteases active site.; SUPERFAMILY:SSF50630:Acid proteases; PRINTS:PR00792:Pepsin (A1) aspartic protease family signature; PANTHER:PTHR13683:ASPARTYL PROTEASES; GO:0006508:proteolysis; GO:0004190:aspartic-type endopeptidase activity; MapolyID:Mapoly0185s0023
Mp8g09590	6905.03	1.28103	0.181395	7.06212	1.64e-12	3.42e-11	KEGG:K00430:E1.11.1.7, peroxidase [EC:1.11.1.7]; CDD:cd00693:secretory_peroxidase; PANTHER:PTHR31235:PEROXIDASE 25-RELATED; PTHR31235:SF333:PEROXIDASE; SUPERFAMILY:SSF48113:Heme-dependent peroxidases; G3DSA:1.10.420.10:Peroxidase; ProSitePatterns:PS00435:Peroxidases proximal heme-ligand signature.; PRINTS:PR00461:Plant peroxidase signature; Pfam:PF00141:Peroxidase; G3DSA:1.10.520.10; ProSiteProfiles:PS50873:Plant heme peroxidase family profile.; PRINTS:PR00458:Haem peroxidase superfamily signature; GO:0042744:hydrogen peroxide catabolic process; GO:0020037:heme binding; GO:0004601:peroxidase activity; GO:0006979:response to oxidative stress; MapolyID:Mapoly0008s0265
Mp8g00870	162.192	1.82863	0.258958	7.06149	1.65e-12	3.43e-11	KEGG:K02608:ORC6, origin recognition complex subunit 6; KOG:KOG4557:Origin recognition complex, subunit 6, [L]; PANTHER:PTHR13394:ORIGIN RECOGNITION COMPLEX SUBUNIT 6; CDD:cd11583:Orc6_mid; G3DSA:1.10.472.10; Pfam:PF05460:Origin recognition complex subunit 6 (ORC6); MobiDBLite:consensus disorder prediction; GO:0005664:nuclear origin of replication recognition complex; GO:0006260:DNA replication; GO:0003677:DNA binding; MapolyID:Mapoly0064s0110
Mp4g03400	547.245	1.03049	0.14595	7.06059	1.66e-12	3.45e-11	SUPERFAMILY:SSF81383:F-box domain; MobiDBLite:consensus disorder prediction; PANTHER:PTHR48218:F-BOX DOMAIN CONTAINING PROTEIN; G3DSA:1.20.1280.50; GO:0005515:protein binding; MapolyID:Mapoly0044s0133
Mp3g14120	558.943	1.52217	0.215763	7.05482	1.73e-12	3.59e-11	KOG:KOG1303:Amino acid transporters, [E]; Pfam:PF01490:Transmembrane amino acid transporter protein; PANTHER:PTHR48017:OS05G0424000 PROTEIN-RELATED; PTHR48017:SF111:AMINO ACID TRANSPORTER AVT1A; MapolyID:Mapoly0004s0259
Mp6g20040	4196.92	-1.02494	0.145517	-7.04344	1.88e-12	3.89e-11	PANTHER:PTHR33790:OS05G0344200 PROTEIN; MobiDBLite:consensus disorder prediction; Pfam:PF07145:Ataxin-2 C-terminal region; MapolyID:Mapoly0045s0059
Mp5g16540	652.262	-1.05899	0.15036	-7.04301	1.88e-12	3.9e-11	KOG:KOG4499:Ca2+-binding protein Regucalcin/SMP30, [PT]; SUPERFAMILY:SSF63829:Calcium-dependent phosphotriesterase; PTHR10907:SF47:REGUCALCIN; PANTHER:PTHR10907:REGUCALCIN; Pfam:PF08450:SMP-30/Gluconolactonase/LRE-like region; G3DSA:2.120.10.30:TolB; PRINTS:PR01790:Senescence marker protein-30 (SMP30) family signature; MapolyID:Mapoly0117s0052
Mp1g28130	1712.83	-1.20304	0.171105	-7.03098	2.05e-12	4.24e-11	KEGG:K13066:COMT, caffeic acid 3-O-methyltransferase / acetylserotonin O-methyltransferase [EC:2.1.1.68 2.1.1.4]; KOG:KOG3178:Hydroxyindole-O-methyltransferase and related SAM-dependent methyltransferases, [R]; G3DSA:1.10.10.10:""winged helix"" repressor DNA binding domain; SUPERFAMILY:SSF53335:S-adenosyl-L-methionine-dependent methyltransferases; PTHR11746:SF203:FLAVONE O-METHYLTRANSFERASE 1; ProSiteProfiles:PS51683:SAM-dependent O-methyltransferase class II-type profile.; Pfam:PF00891:O-methyltransferase domain; G3DSA:3.40.50.150:Vaccinia Virus protein VP39; CDD:cd02440:AdoMet_MTases; Pfam:PF08100:Dimerisation domain; PANTHER:PTHR11746:O-METHYLTRANSFERASE; SUPERFAMILY:SSF46785:"Winged helix" DNA-binding domain; PIRSF:PIRSF005739:O-mtase; GO:0008171:O-methyltransferase activity; GO:0008168:methyltransferase activity; GO:0046983:protein dimerization activity; MapolyID:Mapoly0002s0065
Mp2g22700	473.123	-2.75323	0.391614	-7.03046	2.06e-12	4.24e-11	KEGG:K00660:CHS, chalcone synthase [EC:2.3.1.74]; PTHR11877:SF14:CHALCONE SYNTHASE; PANTHER:PTHR11877:HYDROXYMETHYLGLUTARYL-COA SYNTHASE; Pfam:PF00195:Chalcone and stilbene synthases, N-terminal domain; G3DSA:3.40.47.10; SUPERFAMILY:SSF53901:Thiolase-like; CDD:cd00831:CHS_like; Pfam:PF02797:Chalcone and stilbene synthases, C-terminal domain; PIRSF:PIRSF000451:PKS_III; GO:0016746:transferase activity, transferring acyl groups; GO:0016747:transferase activity, transferring acyl groups other than amino-acyl groups; GO:0009058:biosynthetic process; MapolyID:Mapoly0072s0061
Mp2g18250	143.158	-2.43533	0.346602	-7.02631	2.12e-12	4.37e-11	KEGG:K13681:FUT, xyloglucan fucosyltransferase [EC:2.4.1.-]; PANTHER:PTHR31889:FUCOSYLTRANSFERASE 2-RELATED; PTHR31889:SF4:OS02G0275200 PROTEIN; Pfam:PF03254:Xyloglucan fucosyltransferase; GO:0042546:cell wall biogenesis; GO:0008107:galactoside 2-alpha-L-fucosyltransferase activity; GO:0016020:membrane; MapolyID:Mapoly0177s0004
Mp4g08670	189.557	-1.897	0.270028	-7.02522	2.14e-12	4.39e-11	MobiDBLite:consensus disorder prediction; MapolyID:Mapoly0157s0012
Mp7g15240	531.031	-1.30939	0.186592	-7.01743	2.26e-12	4.64e-11	KEGG:K01265:map, methionyl aminopeptidase [EC:3.4.11.18]; KOG:KOG2775:Metallopeptidase, [R]; CDD:cd01088:MetAP2; PRINTS:PR00599:Methionine aminopeptidase-1 signature; PTHR45777:SF4:METHIONINE AMINOPEPTIDASE 2; MobiDBLite:consensus disorder prediction; PANTHER:PTHR45777:METHIONINE AMINOPEPTIDASE 2; G3DSA:1.10.10.10:""winged helix"" repressor DNA binding domain; Hamap:MF_03175:Methionine aminopeptidase 2 [METAP2].; Pfam:PF00557:Metallopeptidase family M24; SUPERFAMILY:SSF55920:Creatinase/aminopeptidase; SUPERFAMILY:SSF46785:"Winged helix" DNA-binding domain; TIGRFAM:TIGR00501:met_pdase_II: methionine aminopeptidase, type II; G3DSA:3.90.230.10:Creatinase/methionine aminopeptidase superfamily; GO:0006508:proteolysis; GO:0070006:metalloaminopeptidase activity; MapolyID:Mapoly0009s0208
Mp3g15720	3033.65	-1.09917	0.156727	-7.01326	2.33e-12	4.76e-11	KOG:KOG0192:Tyrosine kinase specific for activated (GTP-bound) p21cdc42Hs, [T]; KOG:KOG0617:Ras suppressor protein (contains leucine-rich repeats), C-term missing, [T]; SUPERFAMILY:SSF52058:L domain-like; SUPERFAMILY:SSF56112:Protein kinase-like (PK-like); CDD:cd14066:STKc_IRAK; Pfam:PF00069:Protein kinase domain; G3DSA:3.80.10.10:Ribonuclease Inhibitor; PANTHER:PTHR48006:LEUCINE-RICH REPEAT-CONTAINING PROTEIN DDB_G0281931-RELATED; G3DSA:1.10.510.10:Transferase(Phosphotransferase) domain 1; SMART:SM00220:serkin_6; ProSitePatterns:PS00107:Protein kinases ATP-binding region signature.; ProSitePatterns:PS00108:Serine/Threonine protein kinases active-site signature.; ProSiteProfiles:PS50011:Protein kinase domain profile.; G3DSA:3.30.200.20:Phosphorylase Kinase, domain 1; GO:0004672:protein kinase activity; GO:0006468:protein phosphorylation; GO:0005524:ATP binding; MapolyID:Mapoly0004s0100
Mp2g04220	1822.48	1.02304	0.145876	7.01303	2.33e-12	4.76e-11	KEGG:K00799:GST, gst, glutathione S-transferase [EC:2.5.1.18]; KOG:KOG0867:Glutathione S-transferase, [O]; Pfam:PF02798:Glutathione S-transferase, N-terminal domain; Pfam:PF00043:Glutathione S-transferase, C-terminal domain; SFLD:SFLDG00358:Main (cytGST); G3DSA:3.40.30.10:Glutaredoxin; ProSiteProfiles:PS50404:Soluble glutathione S-transferase N-terminal domain profile.; PANTHER:PTHR43900:GLUTATHIONE S-TRANSFERASE RHO; SUPERFAMILY:SSF52833:Thioredoxin-like; G3DSA:1.20.1050.10; SFLD:SFLDS00019:Glutathione Transferase (cytosolic); ProSiteProfiles:PS50405:Soluble glutathione S-transferase C-terminal domain profile.; SUPERFAMILY:SSF47616:GST C-terminal domain-like; GO:0005515:protein binding; GO:0006749:glutathione metabolic process; MapolyID:Mapoly0031s0078
Mp1g09610	1549.3	-1.07873	0.153967	-7.00622	2.45e-12	4.99e-11	KEGG:K01711:gmd, GMDS, GDPmannose 4,6-dehydratase [EC:4.2.1.47]; KOG:KOG1372:GDP-mannose 4,6 dehydratase, [G]; G3DSA:3.90.25.10; PANTHER:PTHR43715:GDP-MANNOSE 4,6-DEHYDRATASE; SUPERFAMILY:SSF51735:NAD(P)-binding Rossmann-fold domains; CDD:cd05260:GDP_MD_SDR_e; Hamap:MF_00955:GDP-mannose 4,6-dehydratase [gmd].; PTHR43715:SF6:BNAC01G23490D PROTEIN; TIGRFAM:TIGR01472:gmd: GDP-mannose 4,6-dehydratase; Pfam:PF16363:GDP-mannose 4,6 dehydratase; G3DSA:3.40.50.720; GO:0008446:GDP-mannose 4,6-dehydratase activity; GO:0019673:GDP-mannose metabolic process; MapolyID:Mapoly0096s0039
Mp5g00140	387.093	1.24129	0.177364	6.99854	2.59e-12	5.26e-11	ProSiteProfiles:PS51485:Phytocyanin domain profile.; CDD:cd04216:Phytocyanin; PTHR33021:SF264:OS05G0570900 PROTEIN; SUPERFAMILY:SSF49503:Cupredoxins; Pfam:PF02298:Plastocyanin-like domain; G3DSA:2.60.40.420; PANTHER:PTHR33021:BLUE COPPER PROTEIN; GO:0009055:electron transfer activity; MapolyID:Mapoly0078s0015
Mp2g03470	86.166	-3.97353	0.567801	-6.9981	2.59e-12	5.27e-11	KOG:KOG0618:Serine/threonine phosphatase 2C containing leucine-rich repeats, similar to SCN circadian oscillatory protein (SCOP), C-term missing, [T]; KOG:KOG0617:Ras suppressor protein (contains leucine-rich repeats), C-term missing, [T]; KOG:KOG0444:Cytoskeletal regulator Flightless-I (contains leucine-rich and gelsolin repeats), C-term missing, [Z]; Pfam:PF08263:Leucine rich repeat N-terminal domain; SMART:SM00369:LRR_typ_2; G3DSA:3.80.10.10:Ribonuclease Inhibitor; PANTHER:PTHR48057:LEUCINE-RICH REPEAT SERINE/THREONINE-PROTEIN KINASE 1; SUPERFAMILY:SSF52058:L domain-like; PTHR48057:SF5:PROTEIN, PUTATIVE-RELATED; Pfam:PF13855:Leucine rich repeat; SUPERFAMILY:SSF52047:RNI-like; SMART:SM00365:LRR_sd22_2; GO:0005515:protein binding; MapolyID:Mapoly0211s0001
Mp2g03380	206.002	-2.72232	0.389607	-6.98735	2.8e-12	5.68e-11	PTHR31087:SF58:PROTEIN LURP-ONE-RELATED 13; Pfam:PF04525:LURP-one-related; PANTHER:PTHR31087; G3DSA:3.20.90.20; SUPERFAMILY:SSF54518:Tubby C-terminal domain-like; MapolyID:Mapoly0211s0009
Mp2g06240	872.073	-1.07911	0.154562	-6.9817	2.92e-12	5.91e-11	KEGG:K13941:folKP, 2-amino-4-hydroxy-6-hydroxymethyldihydropteridine diphosphokinase / dihydropteroate synthase [EC:2.7.6.3 2.5.1.15]; KOG:KOG2544:Dihydropteroate synthase/7,8-dihydro-6-hydroxymethylpterin-pyrophosphokinase/Dihydroneopterin aldolase, N-term missing, [H]; Pfam:PF00809:Pterin binding enzyme; CDD:cd00483:HPPK; Pfam:PF01288:7,8-dihydro-6-hydroxymethylpterin-pyrophosphokinase (HPPK); PTHR20941:SF1:FOLIC ACID SYNTHESIS PROTEIN FOL1; ProSitePatterns:PS00794:7,8-dihydro-6-hydroxymethylpterin-pyrophosphokinase signature.; SUPERFAMILY:SSF51717:Dihydropteroate synthetase-like; CDD:cd00739:DHPS; SUPERFAMILY:SSF55083:6-hydroxymethyl-7,8-dihydropterin pyrophosphokinase, HPPK; ProSiteProfiles:PS50972:Pterin-binding domain profile.; G3DSA:3.20.20.20:Dihydropteroate (DHP) synthetase; G3DSA:3.30.70.560; ProSitePatterns:PS00792:Dihydropteroate synthase signature 1.; PANTHER:PTHR20941:FOLATE SYNTHESIS PROTEINS; TIGRFAM:TIGR01496:DHPS: dihydropteroate synthase; TIGRFAM:TIGR01498:folK: 2-amino-4-hydroxy-6-hydroxymethyldihydropteridine diphosphokinase; GO:0042558:pteridine-containing compound metabolic process; GO:0044237:cellular metabolic process; GO:0003848:2-amino-4-hydroxy-6-hydroxymethyldihydropteridine diphosphokinase activity; GO:0009396:folic acid-containing compound biosynthetic process; GO:0004156:dihydropteroate synthase activity; MapolyID:Mapoly0021s0079
Mp4g21300	611.792	1.35871	0.194748	6.97676	3.02e-12	6.11e-11	KEGG:K09422:MYBP, transcription factor MYB, plant; KOG:KOG0048:Transcription factor, Myb superfamily, C-term missing, [K]; G3DSA:1.10.10.60; SUPERFAMILY:SSF46689:Homeodomain-like; PANTHER:PTHR47999:TRANSCRIPTION FACTOR MYB8-RELATED-RELATED; MobiDBLite:consensus disorder prediction; Pfam:PF00249:Myb-like DNA-binding domain; ProSiteProfiles:PS51294:Myb-type HTH DNA-binding domain profile.; Coils:Coil; CDD:cd00167:SANT; SMART:SM00717:sant; PTHR47999:SF68:MYB DOMAIN PROTEIN 40; MapolyID:Mapoly0090s0091; MPGENES:Mp1R-MYB17:transcription factor, MYB
Mp2g26790	793.813	1.12525	0.161601	6.96317	3.33e-12	6.7e-11	KEGG:K22683:APF2, aspartyl protease family protein [EC:3.4.23.-]; KOG:KOG1339:Aspartyl protease, [O]; PTHR13683:SF679:ASPARTYL PROTEASE FAMILY PROTEIN 2; Pfam:PF14541:Xylanase inhibitor C-terminal; ProSitePatterns:PS00141:Eukaryotic and viral aspartyl proteases active site.; PANTHER:PTHR13683:ASPARTYL PROTEASES; G3DSA:2.40.70.10:Acid Proteases; SUPERFAMILY:SSF50630:Acid proteases; CDD:cd05472:cnd41_like; PRINTS:PR00792:Pepsin (A1) aspartic protease family signature; ProSiteProfiles:PS51767:Peptidase family A1 domain profile.; Pfam:PF14543:Xylanase inhibitor N-terminal; GO:0006508:proteolysis; GO:0004190:aspartic-type endopeptidase activity; MapolyID:Mapoly0025s0006
Mp8g02130	239.701	-2.2797	0.32747	-6.96155	3.37e-12	6.77e-11	KEGG:K01610:E4.1.1.49, pckA, phosphoenolpyruvate carboxykinase (ATP) [EC:4.1.1.49]; PTHR30031:SF10:PHOSPHOENOLPYRUVATE CARBOXYKINASE [ATP] PROTEIN; MobiDBLite:consensus disorder prediction; G3DSA:3.90.228.20; SUPERFAMILY:SSF53795:PEP carboxykinase-like; ProSitePatterns:PS00532:Phosphoenolpyruvate carboxykinase (ATP) signature.; PANTHER:PTHR30031:PHOSPHOENOLPYRUVATE CARBOXYKINASE ATP; Pfam:PF01293:Phosphoenolpyruvate carboxykinase; SUPERFAMILY:SSF68923:PEP carboxykinase N-terminal domain; TIGRFAM:TIGR00224:pckA: phosphoenolpyruvate carboxykinase (ATP); CDD:cd00484:PEPCK_ATP; Hamap:MF_00453:Phosphoenolpyruvate carboxykinase (ATP) [pckA].; G3DSA:2.170.8.10:Phosphoenolpyruvate Carboxykinase; G3DSA:3.40.449.10:Phosphoenolpyruvate Carboxykinase; GO:0004612:phosphoenolpyruvate carboxykinase (ATP) activity; GO:0006094:gluconeogenesis; GO:0017076:purine nucleotide binding; GO:0004611:phosphoenolpyruvate carboxykinase activity; GO:0005524:ATP binding; MapolyID:Mapoly0012s0010
Mp8g15780	428.042	-1.25094	0.180151	-6.94384	3.82e-12	7.66e-11	KEGG:K03020:RPC19, POLR1D, DNA-directed RNA polymerases I and III subunit RPAC2; KOG:KOG3438:DNA-directed RNA polymerase, subunit L, [K]; Pfam:PF13656:RNA polymerase Rpb3/Rpb11 dimerisation domain; PTHR13946:SF28:DNA-DIRECTED RNA POLYMERASES I AND III SUBUNIT RPAC2; PANTHER:PTHR13946:DNA-DIRECTED RNA POLYMERASE I,II,III; G3DSA:3.30.1360.10; ProSitePatterns:PS01154:RNA polymerases L / 13 to 16 Kd subunits signature.; CDD:cd07029:RNAP_I_III_AC19; SUPERFAMILY:SSF55257:RBP11-like subunits of RNA polymerase; MobiDBLite:consensus disorder prediction; GO:0003899:DNA-directed 5'-3' RNA polymerase activity; GO:0003677:DNA binding; GO:0006351:transcription, DNA-templated; GO:0046983:protein dimerization activity; MapolyID:Mapoly0079s0034
Mp8g06430	603.363	1.10953	0.159804	6.94305	3.84e-12	7.69e-11	KEGG:K00599:METTL6, methyltransferase-like protein 6 [EC:2.1.1.-]; KOG:KOG2361:Predicted methyltransferase, [R]; PANTHER:PTHR22809:METHYLTRANSFERASE-RELATED; CDD:cd02440:AdoMet_MTases; G3DSA:3.40.50.150:Vaccinia Virus protein VP39; PTHR22809:SF5:O-METHYLTRANSFERASE 3; SUPERFAMILY:SSF53335:S-adenosyl-L-methionine-dependent methyltransferases; Pfam:PF13489:Methyltransferase domain; MapolyID:Mapoly0013s0147
Mp4g14210	603.491	-1.85342	0.267381	-6.93177	4.16e-12	8.3e-11	KEGG:K10775:PAL, phenylalanine ammonia-lyase [EC:4.3.1.24]; KOG:KOG0222:Phenylalanine and histidine ammonia-lyase, [Q]; G3DSA:1.10.275.10; PANTHER:PTHR10362:HISTIDINE AMMONIA-LYASE; PTHR10362:SF54:PHENYLALANINE AMMONIA-LYASE; G3DSA:1.10.274.20; CDD:cd00332:PAL-HAL; SUPERFAMILY:SSF48557:L-aspartase-like; ProSitePatterns:PS00488:Phenylalanine and histidine ammonia-lyases signature.; G3DSA:1.20.200.10:Fumarase/aspartase (Central domain); TIGRFAM:TIGR01226:phe_am_lyase: phenylalanine ammonia-lyase; Pfam:PF00221:Aromatic amino acid lyase; GO:0005737:cytoplasm; GO:0006559:L-phenylalanine catabolic process; GO:0003824:catalytic activity; GO:0016841:ammonia-lyase activity; MapolyID:Mapoly0070s0061
Mp5g16910	123.434	2.78878	0.402761	6.92416	4.39e-12	8.74e-11	PTHR21495:SF175:DIRIGENT PROTEIN; PANTHER:PTHR21495:NUCLEOPORIN-RELATED; Pfam:PF03018:Dirigent-like protein; MapolyID:Mapoly0117s0015
Mp7g07060	600.71	-1.68897	0.24403	-6.92115	4.48e-12	8.89e-11	KEGG:K03549:kup, KUP system potassium uptake protein; PTHR30540:SF109:POTASSIUM TRANSPORTER; MobiDBLite:consensus disorder prediction; TIGRFAM:TIGR00794:kup: potassium uptake protein; PANTHER:PTHR30540:OSMOTIC STRESS POTASSIUM TRANSPORTER; Pfam:PF02705:K+ potassium transporter; GO:0015079:potassium ion transmembrane transporter activity; GO:0071805:potassium ion transmembrane transport; GO:0016020:membrane; MapolyID:Mapoly0076s0088
Mp5g00830	147.309	-2.34777	0.339622	-6.9129	4.75e-12	9.39e-11	KEGG:K00521:E1.16.1.7, ferric-chelate reductase [EC:1.16.1.7]; KOG:KOG0039:Ferric reductase, NADH/NADPH oxidase and related proteins, [PQ]; G3DSA:2.40.30.10:Translation factors; SFLD:SFLDG01168:Ferric reductase subgroup (FRE); ProSiteProfiles:PS51384:Ferredoxin reductase-type FAD binding domain profile.; Pfam:PF08022:FAD-binding domain; PTHR11972:SF155:FERRIC REDUCTION OXIDASE 8, MITOCHONDRIAL; G3DSA:3.40.50.80; Pfam:PF08030:Ferric reductase NAD binding domain; PANTHER:PTHR11972:NADPH OXIDASE; CDD:cd06186:NOX_Duox_like_FAD_NADP; SUPERFAMILY:SSF63380:Riboflavin synthase domain-like; MobiDBLite:consensus disorder prediction; SFLD:SFLDS00052:Ferric Reductase Domain; Pfam:PF01794:Ferric reductase like transmembrane component; SUPERFAMILY:SSF52343:Ferredoxin reductase-like, C-terminal NADP-linked domain; GO:0016491:oxidoreductase activity; MapolyID:Mapoly0193s0014
Mp6g13550	143.358	-10.2156	1.47801	-6.91173	4.79e-12	9.46e-11	KEGG:K00430:E1.11.1.7, peroxidase [EC:1.11.1.7]; G3DSA:1.10.420.10:Peroxidase; PRINTS:PR00458:Haem peroxidase superfamily signature; ProSiteProfiles:PS50873:Plant heme peroxidase family profile.; PANTHER:PTHR31235:PEROXIDASE 25-RELATED; PRINTS:PR00461:Plant peroxidase signature; G3DSA:1.10.520.10; ProSitePatterns:PS00436:Peroxidases active site signature.; PTHR31235:SF156:PEROXIDASE; CDD:cd00693:secretory_peroxidase; Pfam:PF00141:Peroxidase; SUPERFAMILY:SSF48113:Heme-dependent peroxidases; GO:0006979:response to oxidative stress; GO:0020037:heme binding; GO:0004601:peroxidase activity; GO:0042744:hydrogen peroxide catabolic process; MapolyID:Mapoly0047s0007
Mp1g26470	891.86	-1.1313	0.163893	-6.9027	5.1e-12	1e-10	KOG:KOG1530:Rhodanese-related sulfurtransferase, [P]; PANTHER:PTHR45510:RHODANESE-LIKE DOMAIN-CONTAINING PROTEIN 10; SMART:SM00450:rhod_4; CDD:cd00158:RHOD; ProSiteProfiles:PS50206:Rhodanese domain profile.; SUPERFAMILY:SSF52821:Rhodanese/Cell cycle control phosphatase; Pfam:PF00581:Rhodanese-like domain; G3DSA:3.40.250.10:Oxidized Rhodanese; MapolyID:Mapoly0002s0231
Mp2g01710	326.252	-1.52944	0.221578	-6.90248	5.11e-12	1e-10	PANTHER:PTHR31087; SUPERFAMILY:SSF54518:Tubby C-terminal domain-like; PTHR31087:SF17:PROTEIN LURP-ONE-RELATED 14-RELATED; Pfam:PF04525:LURP-one-related; G3DSA:3.20.90.20; MapolyID:Mapoly0180s0022
Mp3g11220	92.8368	-4.40669	0.638549	-6.9011	5.16e-12	1.01e-10	MapolyID:Mapoly0037s0075
Mp1g11430	382.607	-1.17631	0.171012	-6.87855	6.05e-12	1.18e-10	KOG:KOG3378:Globins and related hemoproteins, C-term missing, [C]; PTHR22924:SF39:NON-SYMBIOTIC HEMOGLOBIN 1; Pfam:PF00042:Globin; PRINTS:PR00188:Plant globin signature; G3DSA:1.10.490.10:Globins; ProSiteProfiles:PS01033:Globin family profile.; PANTHER:PTHR22924:LEGHEMOGLOBIN-RELATED; SUPERFAMILY:SSF46458:Globin-like; GO:0020037:heme binding; GO:0019825:oxygen binding; MapolyID:Mapoly0014s0083
Mp3g19610	674.189	-1.05896	0.154393	-6.85889	6.94e-12	1.35e-10	G3DSA:2.130.10.80:Galactose oxidase; G3DSA:2.60.40.10:Immunoglobulins; CDD:cd02851:E_set_GO_C; PANTHER:PTHR32208:SECRETED PROTEIN-RELATED; PTHR32208:SF90; Pfam:PF09118:Domain of unknown function (DUF1929); Pfam:PF07250:Glyoxal oxidase N-terminus; SUPERFAMILY:SSF81296:E set domains; SUPERFAMILY:SSF50965:Galactose oxidase, central domain; MapolyID:Mapoly0049s0073
Mp1g18160	1153.81	-1.27237	0.185569	-6.85662	7.05e-12	1.37e-10	KOG:KOG0029:Amine oxidase, [Q]; G3DSA:3.50.50.60; PTHR42923:SF24:OS04G0560500 PROTEIN; SUPERFAMILY:SSF51905:FAD/NAD(P)-binding domain; PRINTS:PR00419:Adrenodoxin reductase family signature; Pfam:PF01593:Flavin containing amine oxidoreductase; PANTHER:PTHR42923:PROTOPORPHYRINOGEN OXIDASE; GO:0016491:oxidoreductase activity; MapolyID:Mapoly0001s0154
Mp6g12200	712.768	-1.2301	0.17951	-6.85256	7.25e-12	1.41e-10	KOG:KOG2764:Putative transcriptional regulator DJ-1, [RV]; G3DSA:3.40.50.880; PANTHER:PTHR43130:ARAC-FAMILY TRANSCRIPTIONAL REGULATOR; CDD:cd03139:GATase1_PfpI_2; PTHR43130:SF2:THIJ/PFPI FAMILY PROTEIN (AFU_ORTHOLOGUE AFUA_5G14240); Pfam:PF01965:DJ-1/PfpI family; SUPERFAMILY:SSF52317:Class I glutamine amidotransferase-like; MapolyID:Mapoly0135s0016
Mp4g15320	245.217	-1.59199	0.232372	-6.85105	7.33e-12	1.42e-10	KEGG:K23504:SERAC1, protein SERAC1; KOG:KOG2029:Uncharacterized conserved protein, N-term missing, [S]; G3DSA:3.40.50.1820; PANTHER:PTHR48187; SUPERFAMILY:SSF53474:alpha/beta-Hydrolases; MobiDBLite:consensus disorder prediction; MapolyID:Mapoly0119s0056
Mp4g07230	468.447	1.72503	0.251851	6.84942	7.41e-12	1.44e-10	PANTHER:PTHR37910:EXPRESSED PROTEIN; SUPERFAMILY:SSF48452:TPR-like; G3DSA:1.25.40.10; GO:0005515:protein binding; MapolyID:Mapoly0115s0058
Mp1g11570	879.827	-1.25292	0.183051	-6.84462	7.67e-12	1.48e-10	MobiDBLite:consensus disorder prediction; Coils:Coil; MapolyID:Mapoly0014s0069
Mp5g15200	633.787	1.22439	0.178895	6.84421	7.69e-12	1.49e-10	PANTHER:PTHR37197:F19K23.17 PROTEIN; MapolyID:Mapoly0071s0090
Mp6g19490	599.677	1.71132	0.250293	6.83728	8.07e-12	1.56e-10	KOG:KOG1650:Predicted K+/H+-antiporter, [P]; PANTHER:PTHR32468:CATION/H + ANTIPORTER; PTHR32468:SF0:K(+)/H(+) ANTIPORTER 1; G3DSA:1.20.1530.20; Coils:Coil; Pfam:PF00999:Sodium/hydrogen exchanger family; GO:0016021:integral component of membrane; GO:0055085:transmembrane transport; GO:0015299:solute:proton antiporter activity; GO:0006812:cation transport; MapolyID:Mapoly0045s0114
Mp5g08380	2200.99	-1.09308	0.159917	-6.8353	8.18e-12	1.57e-10	KOG:KOG4441:Proteins containing BTB/POZ and Kelch domains, involved in regulatory/signal transduction processes, N-term missing, [TR]; MobiDBLite:consensus disorder prediction; PTHR46122:SF1:GALACTOSE OXIDASE/KELCH REPEAT PROTEIN; SUPERFAMILY:SSF81383:F-box domain; SUPERFAMILY:SSF117281:Kelch motif; SMART:SM00612:kelc_smart; Pfam:PF01344:Kelch motif; PANTHER:PTHR46122:GALACTOSE OXIDASE/KELCH REPEAT PROTEIN-RELATED; G3DSA:2.120.10.80; GO:0005515:protein binding; MapolyID:Mapoly0086s0043
Mp8g10610	99.7425	-7.24552	1.06001	-6.83533	8.18e-12	1.57e-10	KEGG:K13065:E2.3.1.133, HCT, shikimate O-hydroxycinnamoyltransferase [EC:2.3.1.133]; G3DSA:3.30.559.10:Chloramphenicol Acetyltransferase; PANTHER:PTHR31623:F21J9.9; Pfam:PF02458:Transferase family; GO:0016747:transferase activity, transferring acyl groups other than amino-acyl groups; MapolyID:Mapoly0008s0162
Mp1g01260	311.173	1.23381	0.181006	6.8164	9.34e-12	1.79e-10	KEGG:K11550:SPBC25, SPC25, kinetochore protein Spc25, animal type; KOG:KOG4657:Uncharacterized conserved protein, N-term missing, [S]; Pfam:PF08234:Chromosome segregation protein Spc25; G3DSA:3.30.457.50; Coils:Coil; PANTHER:PTHR14281:KINETOCHORE PROTEIN SPC25-RELATED; PTHR14281:SF0:KINETOCHORE PROTEIN SPC25; MapolyID:Mapoly0029s0121
Mp2g05550	119.316	-3.03908	0.445872	-6.81604	9.36e-12	1.79e-10	MapolyID:Mapoly0021s0011
Mp5g11440	369.85	-1.54461	0.226835	-6.80939	9.8e-12	1.87e-10	MobiDBLite:consensus disorder prediction; MapolyID:Mapoly0093s0067
Mp4g07870	830.088	1.24127	0.182659	6.79558	1.08e-11	2.06e-10	MobiDBLite:consensus disorder prediction; PANTHER:PTHR36742:MYOSIN-G HEAVY CHAIN-LIKE PROTEIN; MapolyID:Mapoly0120s0054
Mp5g04600	2893.17	5.6709	0.834877	6.79249	1.1e-11	2.09e-10	MapolyID:Mapoly0027s0166
Mp6g07950	215.716	-2.3264	0.342946	-6.78358	1.17e-11	2.23e-10	KEGG:K13947:PIN, auxin efflux carrier family protein; Pfam:PF03547:Membrane transport protein; PTHR31752:SF4:AUXIN EFFLUX CARRIER COMPONENT 2; PANTHER:PTHR31752:AUXIN EFFLUX CARRIER COMPONENT 1B-RELATED; GO:0016021:integral component of membrane; GO:0055085:transmembrane transport; GO:0010315:auxin efflux; GO:0010329:auxin efflux transmembrane transporter activity; MapolyID:Mapoly0053s0108; MPGENES:MpPIN3:Encodes auxin efflux carrier
Mp1g08000	990.224	-1.17917	0.17388	-6.78149	1.19e-11	2.25e-10	PANTHER:PTHR36330:LIPASE/LIPOOXYGENASE, PLAT/LH2 FAMILY PROTEIN; Coils:Coil; MobiDBLite:consensus disorder prediction; MapolyID:Mapoly0036s0044
Mp7g19430	725.748	-1.14136	0.168354	-6.7795	1.21e-11	2.28e-10	MobiDBLite:consensus disorder prediction; MapolyID:Mapoly0067s0035
Mp7g05100	3500.84	-1.35064	0.199338	-6.77564	1.24e-11	2.34e-10	PANTHER:PTHR31279:PROTEIN EXORDIUM-LIKE 5; Pfam:PF04674:Phosphate-induced protein 1 conserved region; PTHR31279:SF55; MapolyID:Mapoly0062s0015
Mp2g01620	92.9744	-6.55511	0.968458	-6.76861	1.3e-11	2.45e-10	Pfam:PF00190:Cupin; SMART:SM00835:Cupin_1_3; PANTHER:PTHR31238:GERMIN-LIKE PROTEIN SUBFAMILY 3 MEMBER 3; CDD:cd02241:cupin_OxOx; SUPERFAMILY:SSF51182:RmlC-like cupins; PTHR31238:SF8:GERMIN-LIKE PROTEIN SUBFAMILY 3 MEMBER 2; G3DSA:2.60.120.10:Jelly Rolls; PRINTS:PR00325:Germin signature; GO:0030145:manganese ion binding; MapolyID:Mapoly0377s0002
Mp7g10900	1215.23	-1.33093	0.197129	-6.75154	1.46e-11	2.73e-10	MapolyID:Mapoly0003s0104
Mp1g03750	5846.51	1.64665	0.243975	6.74925	1.49e-11	2.77e-10	MobiDBLite:consensus disorder prediction; MapolyID:Mapoly0005s0232
Mp7g18570	638.342	-2.02865	0.30082	-6.74373	1.54e-11	2.87e-10	KOG:KOG0743:AAA+-type ATPase, [O]; SMART:SM00382:AAA_5; MobiDBLite:consensus disorder prediction; CDD:cd00009:AAA; Pfam:PF14363:Domain associated at C-terminal with AAA; PTHR23070:SF166:ATP BINDING PROTEIN; Pfam:PF00004:ATPase family associated with various cellular activities (AAA); G3DSA:3.40.50.300; PANTHER:PTHR23070:BCS1 AAA-TYPE ATPASE; SUPERFAMILY:SSF52540:P-loop containing nucleoside triphosphate hydrolases; GO:0016887:ATPase activity; GO:0005524:ATP binding; MapolyID:Mapoly0165s0017
Mp3g03130	359.529	1.41462	0.209809	6.7424	1.56e-11	2.89e-10	ProSiteProfiles:PS50927:Bulb-type lectin domain profile.; SUPERFAMILY:SSF51110:alpha-D-mannose-specific plant lectins; PANTHER:PTHR47974:OS07G0415500 PROTEIN; G3DSA:2.90.10.10:Agglutinin; MapolyID:Mapoly0212s0013
Mp3g17410	3995.12	-1.06578	0.158181	-6.7377	1.61e-11	2.98e-10	KEGG:K00228:CPOX, hemF, coproporphyrinogen III oxidase [EC:1.3.3.3]; KOG:KOG1518:Coproporphyrinogen III oxidase CPO/HEM13, [H]; MobiDBLite:consensus disorder prediction; PTHR10755:SF10:BNAA09G50920D PROTEIN; PRINTS:PR00073:Coprogen oxidase signature; PANTHER:PTHR10755:COPROPORPHYRINOGEN III OXIDASE, MITOCHONDRIAL; SUPERFAMILY:SSF102886:Coproporphyrinogen III oxidase; ProSitePatterns:PS01021:Coproporphyrinogen III oxidase signature.; Pfam:PF01218:Coproporphyrinogen III oxidase; G3DSA:3.40.1500.10; GO:0006779:porphyrin-containing compound biosynthetic process; GO:0004109:coproporphyrinogen oxidase activity; MapolyID:Mapoly0039s0053
Mp5g17100	55.7113	-4.77512	0.708898	-6.73597	1.63e-11	3.01e-10	MapolyID:Mapoly0196s0014
Mp7g10920	1632.5	-1.21811	0.180983	-6.73055	1.69e-11	3.12e-10	MapolyID:Mapoly0003s0106
Mp3g10110	82.8826	-4.95803	0.737073	-6.72665	1.74e-11	3.2e-10	Pfam:PF01764:Lipase (class 3); G3DSA:3.40.50.1820; SUPERFAMILY:SSF53474:alpha/beta-Hydrolases; PANTHER:PTHR31479:ALPHA/BETA-HYDROLASES SUPERFAMILY PROTEIN; PTHR31479:SF2:ALPHA/BETA-HYDROLASES SUPERFAMILY PROTEIN; GO:0006629:lipid metabolic process; MapolyID:Mapoly0085s0016
Mp4g05980	1032.74	1.40642	0.209116	6.72557	1.75e-11	3.22e-10	KEGG:K01602:rbcS, cbbS, ribulose-bisphosphate carboxylase small chain [EC:4.1.1.39]; PTHR31262:SF0:RIBULOSE BISPHOSPHATE CARBOXYLASE SMALL CHAIN 1, CHLOROPLASTIC; G3DSA:3.30.190.10:RuBisCO; CDD:cd03527:RuBisCO_small; SMART:SM00961:RuBisCO_small_2_a; SUPERFAMILY:SSF55239:RuBisCO, small subunit; Pfam:PF00101:Ribulose bisphosphate carboxylase, small chain; PANTHER:PTHR31262:RIBULOSE BISPHOSPHATE CARBOXYLASE SMALL CHAIN 1, CHLOROPLASTIC; PRINTS:PR00152:RuBisCO small subunit signature; MapolyID:Mapoly0114s0055
Mp4g13020	29.9634	8.75442	1.30379	6.7146	1.89e-11	3.46e-10	KEGG:K06972:PITRM1, PreP, CYM1, presequence protease [EC:3.4.24.-]; KOG:KOG2019:Metalloendoprotease HMP1 (insulinase superfamily), N-term missing, [RO]; SMART:SM01264:M16C_assoc_2; G3DSA:3.30.830.10:Cytochrome Bc1 Complex, Chain A; SUPERFAMILY:SSF63411:LuxS/MPP-like metallohydrolase; Pfam:PF05193:Peptidase M16 inactive domain; PTHR43016:SF7:PRESEQUENCE PROTEASE 1, CHLOROPLASTIC/MITOCHONDRIAL; Pfam:PF08367:Peptidase M16C associated; PANTHER:PTHR43016:PRESEQUENCE PROTEASE; GO:0006508:proteolysis; GO:0046872:metal ion binding; MapolyID:Mapoly0138s0037
Mp1g04780	215.356	1.55286	0.231377	6.71138	1.93e-11	3.54e-10	KEGG:K10638:UHRF1, NP95, E3 ubiquitin-protein ligase UHRF1 [EC:2.3.2.27]; KOG:KOG1244:Predicted transcription factor Requiem/NEURO-D4, N-term missing, [K]; KOG:KOG2177:Predicted E3 ubiquitin ligase, C-term missing, [O]; ProSiteProfiles:PS50089:Zinc finger RING-type profile.; Pfam:PF00628:PHD-finger; SUPERFAMILY:SSF57850:RING/U-box; SMART:SM00249:PHD_3; MobiDBLite:consensus disorder prediction; SMART:SM00184:ring_2; PANTHER:PTHR14140:E3 UBIQUITIN-PROTEIN LIGASE UHRF-RELATED; SUPERFAMILY:SSF57903:FYVE/PHD zinc finger; ProSitePatterns:PS01359:Zinc finger PHD-type signature.; Pfam:PF02182:SAD/SRA domain; ProSiteProfiles:PS51015:YDG domain profile.; SMART:SM00466:G9a_1; G3DSA:3.30.40.10:Zinc/RING finger domain; Pfam:PF13920:Zinc finger, C3HC4 type (RING finger); PTHR14140:SF42:FINGER PROTEIN, PUTATIVE-RELATED; SUPERFAMILY:SSF88697:PUA domain-like; Pfam:PF13445:RING-type zinc-finger; G3DSA:2.30.280.10; Coils:Coil; ProSitePatterns:PS00518:Zinc finger RING-type signature.; ProSiteProfiles:PS50016:Zinc finger PHD-type profile.; MapolyID:Mapoly0005s0130
Mp6g04260	3147.09	-1.01646	0.151675	-6.70162	2.06e-11	3.77e-10	KEGG:K03404:chlD, bchD, magnesium chelatase subunit D [EC:6.6.1.1]; SMART:SM00382:AAA_5; SUPERFAMILY:SSF52540:P-loop containing nucleoside triphosphate hydrolases; Pfam:PF17863:AAA lid domain; G3DSA:1.10.8.80; SMART:SM00327:VWA_4; MobiDBLite:consensus disorder prediction; SUPERFAMILY:SSF53300:vWA-like; Pfam:PF13519:von Willebrand factor type A domain; CDD:cd01451:vWA_Magnesium_chelatase; TIGRFAM:TIGR02031:BchD-ChlD: magnesium chelatase ATPase subunit D; G3DSA:3.40.50.410; CDD:cd00009:AAA; Coils:Coil; ProSiteProfiles:PS50234:VWFA domain profile.; PANTHER:PTHR43473:MAGNESIUM-CHELATASE SUBUNIT CHLD, CHLOROPLASTIC; Pfam:PF01078:Magnesium chelatase, subunit ChlI; G3DSA:3.40.50.300; GO:0016851:magnesium chelatase activity; GO:0015995:chlorophyll biosynthetic process; GO:0005524:ATP binding; MapolyID:Mapoly0034s0094
Mp4g11220	1821.23	1.18542	0.177067	6.69478	2.16e-11	3.94e-10	MapolyID:Mapoly0011s0107
Mp8g18700	250.874	-1.82508	0.272795	-6.69031	2.23e-11	4.06e-10	Pfam:PF14009:Domain of unknown function (DUF4228); PTHR33052:SF132; PANTHER:PTHR33052:DUF4228 DOMAIN PROTEIN-RELATED; MobiDBLite:consensus disorder prediction; MapolyID:Mapoly0131s0033
Mp3g13210	567.942	-1.63764	0.244818	-6.68922	2.24e-11	4.08e-10	MobiDBLite:consensus disorder prediction; Coils:Coil; MapolyID:Mapoly0050s0113
Mp5g14490	94.061	-4.0277	0.602607	-6.68379	2.33e-11	4.23e-10	KEGG:K00430:E1.11.1.7, peroxidase [EC:1.11.1.7]; G3DSA:1.10.420.10:Peroxidase; PTHR31235:SF156:PEROXIDASE; PANTHER:PTHR31235:PEROXIDASE 25-RELATED; ProSitePatterns:PS00435:Peroxidases proximal heme-ligand signature.; ProSiteProfiles:PS50873:Plant heme peroxidase family profile.; CDD:cd00693:secretory_peroxidase; ProSitePatterns:PS00436:Peroxidases active site signature.; PRINTS:PR00461:Plant peroxidase signature; PRINTS:PR00458:Haem peroxidase superfamily signature; SUPERFAMILY:SSF48113:Heme-dependent peroxidases; Pfam:PF00141:Peroxidase; G3DSA:1.10.520.10; GO:0006979:response to oxidative stress; GO:0020037:heme binding; GO:0004601:peroxidase activity; GO:0042744:hydrogen peroxide catabolic process; MapolyID:Mapoly0032s0142
Mp5g20400	530.726	-1.00671	0.150734	-6.67873	2.41e-11	4.37e-10	KOG:KOG0198:MEKK and related serine/threonine protein kinases, [T]; KOG:KOG0472:Leucine-rich repeat protein, C-term missing, [S]; SMART:SM00220:serkin_6; G3DSA:3.30.200.20:Phosphorylase Kinase, domain 1; SUPERFAMILY:SSF56112:Protein kinase-like (PK-like); Pfam:PF07714:Protein tyrosine and serine/threonine kinase; ProSitePatterns:PS00108:Serine/Threonine protein kinases active-site signature.; PANTHER:PTHR48006:LEUCINE-RICH REPEAT-CONTAINING PROTEIN DDB_G0281931-RELATED; MobiDBLite:consensus disorder prediction; SMART:SM00369:LRR_typ_2; G3DSA:1.10.510.10:Transferase(Phosphotransferase) domain 1; SUPERFAMILY:SSF52058:L domain-like; ProSitePatterns:PS00107:Protein kinases ATP-binding region signature.; CDD:cd14066:STKc_IRAK; PTHR48006:SF1:LRR RECEPTOR-LIKE KINASE; ProSiteProfiles:PS50011:Protein kinase domain profile.; G3DSA:3.80.10.10:Ribonuclease Inhibitor; GO:0004672:protein kinase activity; GO:0006468:protein phosphorylation; GO:0005524:ATP binding; MapolyID:Mapoly0058s0018
Mp3g22240	1354.22	-1.12906	0.169112	-6.67639	2.45e-11	4.43e-10	MobiDBLite:consensus disorder prediction; Pfam:PF16987:KIX domain; G3DSA:1.10.246.20; GO:0003712:transcription coregulator activity; GO:0006355:regulation of transcription, DNA-templated; MapolyID:Mapoly0024s0003
Mp1g18470	100.186	-3.36269	0.50407	-6.67109	2.54e-11	4.59e-10	PANTHER:PTHR31189:OS03G0336100 PROTEIN-RELATED; MobiDBLite:consensus disorder prediction; G3DSA:2.60.120.10:Jelly Rolls; Pfam:PF00190:Cupin; SMART:SM00835:Cupin_1_3; SUPERFAMILY:SSF51182:RmlC-like cupins; PTHR31189:SF62:OS01G0976200 PROTEIN; MapolyID:Mapoly0001s0185
Mp4g09170	93.2663	-2.5396	0.38122	-6.66177	2.71e-11	4.89e-10	MapolyID:Mapoly0112s0018
Mp8g16590	110.551	1.78861	0.268508	6.66132	2.71e-11	4.89e-10	KEGG:K11790:DTL, CDT2, DCAF2, denticleless; KOG:KOG0315:G-protein beta subunit-like protein (contains WD40 repeats), [R]; KOG:KOG0275:Conserved WD40 repeat-containing protein, N-term missing, C-term missing, [R]; ProSitePatterns:PS00678:Trp-Asp (WD) repeats signature.; SUPERFAMILY:SSF50978:WD40 repeat-like; PRINTS:PR00320:G protein beta WD-40 repeat signature; ProSiteProfiles:PS50082:Trp-Asp (WD) repeats profile.; G3DSA:2.130.10.10; MobiDBLite:consensus disorder prediction; CDD:cd00200:WD40; ProSiteProfiles:PS50294:Trp-Asp (WD) repeats circular profile.; PANTHER:PTHR22852:LETHAL 2 DENTICLELESS PROTEIN RETINOIC ACID-REGULATED NUCLEAR MATRIX-ASSOCIATED PROTEIN; SMART:SM00320:WD40_4; Pfam:PF00400:WD domain, G-beta repeat; GO:0005515:protein binding; MapolyID:Mapoly0154s0005
Mp5g23390	145.913	-1.83993	0.276257	-6.6602	2.73e-11	4.93e-10	KEGG:K01206:FUCA, alpha-L-fucosidase [EC:3.2.1.51]; KOG:KOG3340:Alpha-L-fucosidase, [G]; PANTHER:PTHR10030:ALPHA-L-FUCOSIDASE; Pfam:PF01120:Alpha-L-fucosidase; PIRSF:PIRSF001092:Alpha-L-fucosidase; SMART:SM00812:alpha_l_fucos; PRINTS:PR00741:Glycosyl hydrolase family 29 signature; PTHR10030:SF40:PLASMA ALPHA-L-FUCOSIDASE; Pfam:PF16757:Alpha-L-fucosidase C-terminal domain; G3DSA:2.60.40.1180; SUPERFAMILY:SSF51445:(Trans)glycosidases; G3DSA:3.20.20.80:Glycosidases; GO:0006004:fucose metabolic process; GO:0004560:alpha-L-fucosidase activity; GO:0005975:carbohydrate metabolic process; MapolyID:Mapoly0010s0119
Mp7g06870	131.071	-3.89217	0.584655	-6.65721	2.79e-11	5.02e-10	MobiDBLite:consensus disorder prediction; MapolyID:Mapoly0199s0005
Mp5g12120	96.4641	-2.52638	0.380256	-6.64389	3.06e-11	5.47e-10	KEGG:K00430:E1.11.1.7, peroxidase [EC:1.11.1.7]; CDD:cd00693:secretory_peroxidase; PANTHER:PTHR31235:PEROXIDASE 25-RELATED; PTHR31235:SF205:PEROXIDASE; SUPERFAMILY:SSF48113:Heme-dependent peroxidases; Pfam:PF00141:Peroxidase; PRINTS:PR00461:Plant peroxidase signature; G3DSA:1.10.520.10; G3DSA:1.10.420.10:Peroxidase; ProSiteProfiles:PS50873:Plant heme peroxidase family profile.; PRINTS:PR00458:Haem peroxidase superfamily signature; ProSitePatterns:PS00435:Peroxidases proximal heme-ligand signature.; GO:0042744:hydrogen peroxide catabolic process; GO:0020037:heme binding; GO:0004601:peroxidase activity; GO:0006979:response to oxidative stress; MapolyID:Mapoly0143s0041
Mp6g21280	60.79	-3.03296	0.456954	-6.63735	3.19e-11	5.71e-10	MobiDBLite:consensus disorder prediction; MapolyID:Mapoly0091s0027
Mp2g21620	239.121	1.27877	0.192734	6.63491	3.25e-11	5.78e-10	KOG:KOG0831:Acyl-CoA:diacylglycerol acyltransferase (DGAT), N-term missing, C-term missing, [I]; G3DSA:3.40.50.1820; PANTHER:PTHR22753:TRANSMEMBRANE PROTEIN 68; CDD:cd07987:LPLAT_MGAT-like; MobiDBLite:consensus disorder prediction; Pfam:PF12697:Alpha/beta hydrolase family; PTHR22753:SF14:ESTERASE/LIPASE/THIOESTERASE-LIKE PROTEIN; SMART:SM00563:plsc_2; Pfam:PF03982:Diacylglycerol acyltransferase; SUPERFAMILY:SSF53474:alpha/beta-Hydrolases; GO:0016747:transferase activity, transferring acyl groups other than amino-acyl groups; GO:0016746:transferase activity, transferring acyl groups; MapolyID:Mapoly0040s0052
Mp7g10320	814.719	1.35225	0.20402	6.62802	3.4e-11	6.03e-10	MobiDBLite:consensus disorder prediction; PTHR33155:SF27:FANTASTIC FOUR-LIKE PROTEIN (DUF3049); PANTHER:PTHR33155:FANTASTIC FOUR-LIKE PROTEIN (DUF3049); Pfam:PF11250:Fantastic Four meristem regulator; MapolyID:Mapoly0824s0001
Mp4g05960	7222.21	1.18978	0.179693	6.62118	3.56e-11	6.31e-10	KEGG:K01602:rbcS, cbbS, ribulose-bisphosphate carboxylase small chain [EC:4.1.1.39]; PTHR31262:SF0:RIBULOSE BISPHOSPHATE CARBOXYLASE SMALL CHAIN 1, CHLOROPLASTIC; G3DSA:3.30.190.10:RuBisCO; CDD:cd03527:RuBisCO_small; SMART:SM00961:RuBisCO_small_2_a; SUPERFAMILY:SSF55239:RuBisCO, small subunit; Pfam:PF00101:Ribulose bisphosphate carboxylase, small chain; PANTHER:PTHR31262:RIBULOSE BISPHOSPHATE CARBOXYLASE SMALL CHAIN 1, CHLOROPLASTIC; PRINTS:PR00152:RuBisCO small subunit signature; MapolyID:Mapoly0114s0057
Mp3g11190	295.852	-2.45425	0.370872	-6.61751	3.65e-11	6.46e-10	MapolyID:Mapoly0037s0078
Mp1g17030	5087.1	-1.06949	0.161676	-6.61501	3.72e-11	6.55e-10	PANTHER:PTHR14154:UPF0041 BRAIN PROTEIN 44-RELATED; SUPERFAMILY:SSF103511:Chlorophyll a-b binding protein; MobiDBLite:consensus disorder prediction; PTHR14154:SF14:OS02G0125700 PROTEIN; MapolyID:Mapoly0001s0043
Mp5g05740	256.181	-1.26463	0.191415	-6.60678	3.93e-11	6.89e-10	MapolyID:Mapoly0027s0051
Mp7g06770	2712.46	-1.51031	0.228603	-6.60669	3.93e-11	6.89e-10	KEGG:K08913:LHCB2, light-harvesting complex II chlorophyll a/b binding protein 2; Pfam:PF00504:Chlorophyll A-B binding protein; SUPERFAMILY:SSF103511:Chlorophyll a-b binding protein; PTHR21649:SF33:CHLOROPHYLL A-B BINDING PROTEIN 2.1, CHLOROPLASTIC-RELATED; G3DSA:1.10.3460.10; PANTHER:PTHR21649:CHLOROPHYLL A/B BINDING PROTEIN; GO:0016020:membrane; GO:0009765:photosynthesis, light harvesting; MapolyID:Mapoly0199s0014
Mp4g15440	413.383	1.33891	0.202689	6.60572	3.96e-11	6.93e-10	KEGG:K18848:IAMT1, indole-3-acetate O-methyltransferase [EC:2.1.1.278]; PANTHER:PTHR31009:S-ADENOSYL-L-METHIONINE:CARBOXYL METHYLTRANSFERASE FAMILY PROTEIN; G3DSA:1.10.1200.270; Pfam:PF03492:SAM dependent carboxyl methyltransferase; PTHR31009:SF42:INDOLE-3-ACETATE O-METHYLTRANSFERASE 1; SUPERFAMILY:SSF53335:S-adenosyl-L-methionine-dependent methyltransferases; G3DSA:3.40.50.150:Vaccinia Virus protein VP39; GO:0008168:methyltransferase activity; MapolyID:Mapoly0054s0007
Mp1g02780	1011.23	-1.03686	0.157042	-6.60241	4.05e-11	7.07e-10	SUPERFAMILY:SSF51182:RmlC-like cupins; MobiDBLite:consensus disorder prediction; G3DSA:2.60.120.480:Ureidoglycolate hydrolase; PANTHER:PTHR35721:UREIDOGLYCOLATE HYDROLASE; GO:0004848:ureidoglycolate hydrolase activity; MapolyID:Mapoly0113s0026
Mp6g20600	1413.65	-1.31677	0.199547	-6.59881	4.14e-11	7.23e-10	MapolyID:Mapoly0045s0004
Mp6g18270	91.5005	2.30808	0.34985	6.59732	4.19e-11	7.3e-10	KEGG:K21995:CYP77A, cytochrome P450 family 77 subfamily A [EC:1.14.-.-]; KOG:KOG0156:Cytochrome P450 CYP2 subfamily, [Q]; PRINTS:PR00463:E-class P450 group I signature; PTHR24298:SF47:CYTOCHROME P450 77A4; Pfam:PF00067:Cytochrome P450; PRINTS:PR00385:P450 superfamily signature; PANTHER:PTHR24298:FLAVONOID 3'-MONOOXYGENASE-RELATED; ProSitePatterns:PS00086:Cytochrome P450 cysteine heme-iron ligand signature.; G3DSA:1.10.630.10:Cytochrome p450; SUPERFAMILY:SSF48264:Cytochrome P450; GO:0016705:oxidoreductase activity, acting on paired donors, with incorporation or reduction of molecular oxygen; GO:0020037:heme binding; GO:0005506:iron ion binding; MapolyID:Mapoly0038s0036
Mp1g27570	331.268	-1.30454	0.197913	-6.59149	4.35e-11	7.57e-10	G3DSA:3.30.900.20; MobiDBLite:consensus disorder prediction; PANTHER:PTHR15681:MAD2L1-BINDING PROTEIN; GO:0007096:regulation of exit from mitosis; GO:0005634:nucleus; MapolyID:Mapoly0002s0121
Mp1g23640	520.85	-1.93167	0.293943	-6.57157	4.98e-11	8.6e-10	KEGG:K13679:WAXY, granule-bound starch synthase [EC:2.4.1.242]; KOG:KOG0853:Glycosyltransferase, N-term missing, [M]; CDD:cd03791:GT5_Glycogen_synthase_DULL1-like; PTHR45825:SF15:GRANULE-BOUND STARCH SYNTHASE; TIGRFAM:TIGR02095:glgA: glycogen/starch synthase, ADP-glucose type; Pfam:PF00534:Glycosyl transferases group 1; G3DSA:3.40.50.2000:Glycogen Phosphorylase B,; PANTHER:PTHR45825:GRANULE-BOUND STARCH SYNTHASE 1, CHLOROPLASTIC/AMYLOPLASTIC; Hamap:MF_00484:Glycogen synthase [glgA].; Pfam:PF08323:Starch synthase catalytic domain; SUPERFAMILY:SSF53756:UDP-Glycosyltransferase/glycogen phosphorylase; GO:0004373:glycogen (starch) synthase activity; GO:0016757:transferase activity, transferring glycosyl groups; MapolyID:Mapoly0065s0013
Mp5g16780	2910.17	-1.00713	0.153268	-6.57106	5e-11	8.62e-10	PTHR31215:SF23:OS01G0193500 PROTEIN; SUPERFAMILY:SSF81383:F-box domain; SUPERFAMILY:SSF52047:RNI-like; PANTHER:PTHR31215:OS05G0510400 PROTEIN-RELATED; G3DSA:3.80.10.10:Ribonuclease Inhibitor; GO:0005515:protein binding; MapolyID:Mapoly0117s0028
Mp3g00130	369.075	1.50031	0.228399	6.56881	5.07e-11	8.74e-10	KEGG:K02540:MCM2, DNA replication licensing factor MCM2 [EC:3.6.4.12]; KOG:KOG0477:DNA replication licensing factor, MCM2 component, [L]; MobiDBLite:consensus disorder prediction; G3DSA:3.30.1640.10; Coils:Coil; Pfam:PF17855:MCM AAA-lid domain; PRINTS:PR01657:Mini-chromosome maintenance (MCM) protein family signature; G3DSA:3.40.50.300; PANTHER:PTHR11630:DNA REPLICATION LICENSING FACTOR MCM FAMILY MEMBER; Pfam:PF00493:MCM P-loop domain; G3DSA:2.40.50.140; PTHR11630:SF101:DNA HELICASE; G3DSA:2.20.28.10; Pfam:PF14551:MCM N-terminal domain; Pfam:PF17207:MCM OB domain; SUPERFAMILY:SSF50249:Nucleic acid-binding proteins; Pfam:PF12619:Mini-chromosome maintenance protein 2; ProSiteProfiles:PS50051:MCM family domain profile.; SUPERFAMILY:SSF52540:P-loop containing nucleoside triphosphate hydrolases; CDD:cd17753:MCM2; ProSitePatterns:PS00847:MCM family signature.; SMART:SM00350:mcm; PRINTS:PR01658:Mini-chromosome maintenance (MCM) protein 2 signature; GO:1905775:negative regulation of DNA helicase activity; GO:0042555:MCM complex; GO:0006260:DNA replication; GO:0006270:DNA replication initiation; GO:0032508:DNA duplex unwinding; GO:0005634:nucleus; GO:0003677:DNA binding; GO:0005524:ATP binding; MapolyID:Mapoly0007s0014
Mp5g16890	436.275	-1.65037	0.251477	-6.56269	5.28e-11	9.1e-10	PANTHER:PTHR21495:NUCLEOPORIN-RELATED; Pfam:PF03018:Dirigent-like protein; PTHR21495:SF175:DIRIGENT PROTEIN; MapolyID:Mapoly0117s0017
Mp4g12800	1414.91	-1.67481	0.255244	-6.56162	5.32e-11	9.15e-10	Pfam:PF01439:Metallothionein; GO:0046872:metal ion binding; MapolyID:Mapoly0138s0017
Mp5g03090	111.173	2.39096	0.364453	6.56041	5.37e-11	9.22e-10	KEGG:K00279:CKX, cytokinin dehydrogenase [EC:1.5.99.12]; KOG:KOG1231:Proteins containing the FAD binding domain, [C]; PTHR13878:SF53:CYTOKININ DEHYDROGENASE 6; Pfam:PF09265:Cytokinin dehydrogenase 1, FAD and cytokinin binding; G3DSA:3.40.462.10; SUPERFAMILY:SSF55103:FAD-linked oxidases, C-terminal domain; G3DSA:3.30.465.10; G3DSA:3.30.43.10; SUPERFAMILY:SSF56176:FAD-binding/transporter-associated domain-like; PANTHER:PTHR13878:GULONOLACTONE OXIDASE; ProSiteProfiles:PS51257:Prokaryotic membrane lipoprotein lipid attachment site profile.; ProSiteProfiles:PS51387:PCMH-type FAD-binding domain profile.; Pfam:PF01565:FAD binding domain; GO:0009690:cytokinin metabolic process; GO:0019139:cytokinin dehydrogenase activity; GO:0003824:catalytic activity; GO:0016491:oxidoreductase activity; GO:0050660:flavin adenine dinucleotide binding; GO:0071949:FAD binding; MapolyID:Mapoly0124s0014
Mp2g19460	369.624	-1.47611	0.225204	-6.55454	5.58e-11	9.57e-10	MobiDBLite:consensus disorder prediction; MapolyID:Mapoly0055s0106
Mp5g03760	110.395	2.21274	0.337631	6.55371	5.61e-11	9.62e-10	KEGG:K24406:ATXR5_6, [histone H3]-lysine27 N-methyltransferase [EC:2.1.1.369]; KOG:KOG1083:Putative transcription factor ASH1/LIN-59, N-term missing, [K]; KOG:KOG1245:Chromatin remodeling complex WSTF-ISWI, large subunit (contains heterochromatin localization, PHD and BROMO domains), N-term missing, [B]; G3DSA:3.30.40.10:Zinc/RING finger domain; SUPERFAMILY:SSF82199:SET domain; PTHR10615:SF170:HISTONE-LYSINE N-METHYLTRANSFERASE ATXR5; ProSitePatterns:PS01359:Zinc finger PHD-type signature.; Pfam:PF00628:PHD-finger; SMART:SM00249:PHD_3; ProSiteProfiles:PS50280:SET domain profile.; MobiDBLite:consensus disorder prediction; CDD:cd10539:SET_ATXR5_6-like; CDD:cd15519:PHD1_Lid2p_like; G3DSA:2.170.270.10:SET domain; PANTHER:PTHR10615:HISTONE ACETYLTRANSFERASE; ProSiteProfiles:PS50016:Zinc finger PHD-type profile.; SUPERFAMILY:SSF57903:FYVE/PHD zinc finger; GO:0005515:protein binding; MapolyID:Mapoly0133s0013
Mp8g15060	1218.34	1.11046	0.169552	6.54935	5.78e-11	9.87e-10	G3DSA:3.40.50.300; PANTHER:PTHR47679:PROTEIN TORNADO 1; SUPERFAMILY:SSF52540:P-loop containing nucleoside triphosphate hydrolases; Pfam:PF08477:Ras of Complex, Roc, domain of DAPkinase; G3DSA:3.80.10.10:Ribonuclease Inhibitor; SUPERFAMILY:SSF52047:RNI-like
Mp8g08870	91.8549	-2.51913	0.384707	-6.54819	5.82e-11	9.93e-10	MapolyID:Mapoly0063s0031
Mp3g13630	164.999	-1.79849	0.275277	-6.53339	6.43e-11	1.09e-09	PANTHER:PTHR12509:SPERMATOGENESIS-ASSOCIATED 4-RELATED; MobiDBLite:consensus disorder prediction; Pfam:PF06294:CH-like domain in sperm protein; PTHR12509:SF8:SPERMATOGENESIS-ASSOCIATED PROTEIN 4; SUPERFAMILY:SSF47576:Calponin-homology domain, CH-domain; G3DSA:1.10.418.10; ProSiteProfiles:PS50021:Calponin homology (CH) domain profile.; Pfam:PF15261:Jhy protein; GO:0005515:protein binding; MapolyID:Mapoly0004s0308
Mp8g07630	237.876	-2.36969	0.363167	-6.52507	6.8e-11	1.15e-09	MobiDBLite:consensus disorder prediction; PANTHER:PTHR31234:LATE EMBRYOGENESIS ABUNDANT (LEA) HYDROXYPROLINE-RICH GLYCOPROTEIN FAMILY; Pfam:PF03168:Late embryogenesis abundant protein; MapolyID:Mapoly0013s0032
Mp5g23150	73.619	-5.79166	0.888401	-6.51919	7.07e-11	1.19e-09	KEGG:K13993:HSP20, HSP20 family protein; KOG:KOG0710:Molecular chaperone (small heat-shock protein Hsp26/Hsp42), N-term missing, [O]; PANTHER:PTHR11527:HEAT-SHOCK PROTEIN 20 FAMILY MEMBER; G3DSA:2.60.40.790; PTHR11527:SF277:17.6 KDA CLASS II HEAT SHOCK PROTEIN-RELATED; ProSiteProfiles:PS01031:Small heat shock protein (sHSP) domain profile.; Pfam:PF00011:Hsp20/alpha crystallin family; CDD:cd06472:ACD_ScHsp26_like; SUPERFAMILY:SSF49764:HSP20-like chaperones; MapolyID:Mapoly0010s0141
Mp5g02520	67.5312	-4.47976	0.688176	-6.50961	7.53e-11	1.27e-09	KEGG:K00430:E1.11.1.7, peroxidase [EC:1.11.1.7]; G3DSA:1.10.520.10; PRINTS:PR00461:Plant peroxidase signature; PANTHER:PTHR31235:PEROXIDASE 25-RELATED; G3DSA:1.10.420.10:Peroxidase; PTHR31235:SF205:PEROXIDASE; CDD:cd00693:secretory_peroxidase; Pfam:PF00141:Peroxidase; ProSiteProfiles:PS50873:Plant heme peroxidase family profile.; PRINTS:PR00458:Haem peroxidase superfamily signature; SUPERFAMILY:SSF48113:Heme-dependent peroxidases; ProSitePatterns:PS00435:Peroxidases proximal heme-ligand signature.; GO:0006979:response to oxidative stress; GO:0020037:heme binding; GO:0004601:peroxidase activity; GO:0042744:hydrogen peroxide catabolic process; MapolyID:Mapoly0147s0045
Mp4g20440	77.6064	-2.91413	0.448196	-6.50191	7.93e-11	1.33e-09	KEGG:K20547:CHIB, basic endochitinase B [EC:3.2.1.14]; KOG:KOG4742:Predicted chitinase, [R]; PANTHER:PTHR22595:CHITINASE-RELATED; Pfam:PF00182:Chitinase class I; PIRSF:PIRSF001060:Endochitinase; PTHR22595:SF143:BASIC ENDOCHITINASE B; Pfam:PF00187:Chitin recognition protein; ProSitePatterns:PS00774:Chitinases family 19 signature 2.; G3DSA:3.30.20.10:Endochitinase; G3DSA:3.30.60.10; SUPERFAMILY:SSF53955:Lysozyme-like; SUPERFAMILY:SSF57016:Plant lectins/antimicrobial peptides; ProSiteProfiles:PS50941:Chitin-binding type-1 domain profile.; ProSitePatterns:PS00026:Chitin recognition or binding domain signature.; CDD:cd06921:ChtBD1_GH19_hevein; SMART:SM00270:ChitinBD_3; CDD:cd00325:chitinase_GH19; GO:0004568:chitinase activity; GO:0016998:cell wall macromolecule catabolic process; GO:0006032:chitin catabolic process; GO:0008061:chitin binding; GO:0005975:carbohydrate metabolic process; MapolyID:Mapoly0116s0045
Mp8g16870	338.383	1.63474	0.251515	6.49957	8.05e-11	1.35e-09	KOG:KOG2545:Conserved membrane protein, [S]; Pfam:PF09739:Mini-chromosome maintenance replisome factor; PANTHER:PTHR13489:UNCHARACTERIZED; MobiDBLite:consensus disorder prediction; MapolyID:Mapoly0030s0020
Mp1g13960	111.324	-2.17327	0.334637	-6.4944	8.34e-11	1.39e-09	MobiDBLite:consensus disorder prediction; MapolyID:Mapoly0019s0166
Mp2g06660	801.7	-1.05293	0.162432	-6.48227	9.04e-11	1.51e-09	PTHR31906:SF25:PLASTID-LIPID-ASSOCIATED PROTEIN 8, CHLOROPLASTIC-RELATED; PANTHER:PTHR31906; Pfam:PF04755:PAP_fibrillin; MapolyID:Mapoly0021s0119
Mp8g00330	228.733	-2.47295	0.382023	-6.4733	9.59e-11	1.59e-09	MobiDBLite:consensus disorder prediction; MapolyID:Mapoly0077s0036
Mp2g01670	518.554	1.30097	0.201226	6.4652	1.01e-10	1.67e-09	KEGG:K24028:DMR6, DLO, salicylic acid 3-hydroxylase [EC:1.14.11.-]; KOG:KOG0143:Iron/ascorbate family oxidoreductases, [QR]; PRINTS:PR00682:Isopenicillin N synthase signature; G3DSA:2.60.120.330; PTHR47991:SF86:PROTEIN DMR6-LIKE OXYGENASE 2-LIKE; Pfam:PF03171:2OG-Fe(II) oxygenase superfamily; Pfam:PF14226:non-haem dioxygenase in morphine synthesis N-terminal; PANTHER:PTHR47991:OXOGLUTARATE/IRON-DEPENDENT DIOXYGENASE; ProSiteProfiles:PS51471:Fe(2+) 2-oxoglutarate dioxygenase domain profile.; SUPERFAMILY:SSF51197:Clavaminate synthase-like; GO:0016491:oxidoreductase activity; MapolyID:Mapoly0180s0025
Mp5g20690	1082.91	-1.0916	0.169115	-6.45474	1.08e-10	1.79e-09	KEGG:K19073:DVR, divinyl chlorophyllide a 8-vinyl-reductase [EC:1.3.1.75]; KOG:KOG1203:Predicted dehydrogenase, [G]; MobiDBLite:consensus disorder prediction; Pfam:PF13460:NAD(P)H-binding; PANTHER:PTHR47378:DIVINYL CHLOROPHYLLIDE A 8-VINYL-REDUCTASE, CHLOROPLASTIC; G3DSA:3.40.50.720; SUPERFAMILY:SSF51735:NAD(P)-binding Rossmann-fold domains; CDD:cd05243:SDR_a5; GO:0016491:oxidoreductase activity; MapolyID:Mapoly0058s0049
Mp2g09850	207.833	-1.63047	0.252626	-6.4541	1.09e-10	1.8e-09	MapolyID:Mapoly0129s0011
Mp2g09310	639.313	-2.10322	0.32598	-6.452	1.1e-10	1.82e-09	Pfam:PF03330:Lytic transglycolase; G3DSA:2.40.40.10; SUPERFAMILY:SSF50685:Barwin-like endoglucanases; PTHR47480:SF1:EG45-LIKE DOMAIN CONTAINING PROTEIN; ProSiteProfiles:PS50842:Expansin, family-45 endoglucanase-like domain profile.; SMART:SM00837:dpbb_1; PANTHER:PTHR47480:EG45-LIKE DOMAIN CONTAINING PROTEIN; MapolyID:Mapoly0158s0002
Mp4g02590	65.745	-3.47813	0.539135	-6.45131	1.11e-10	1.82e-09	PTHR31082:SF4:PHEROMONE-REGULATED MEMBRANE PROTEIN 10; MobiDBLite:consensus disorder prediction; Pfam:PF06738:Putative threonine/serine exporter; Pfam:PF12821:Threonine/Serine exporter, ThrE; PANTHER:PTHR31082:PHEROMONE-REGULATED MEMBRANE PROTEIN 10; MapolyID:Mapoly0080s0040
Mp5g10720	102.714	-3.91527	0.606883	-6.45145	1.11e-10	1.82e-09	KEGG:K01052:LIPA, lysosomal acid lipase/cholesteryl ester hydrolase [EC:3.1.1.13]; KOG:KOG2624:Triglyceride lipase-cholesterol esterase, [I]; G3DSA:3.40.50.1820; MobiDBLite:consensus disorder prediction; SUPERFAMILY:SSF53474:alpha/beta-Hydrolases; Pfam:PF04083:Partial alpha/beta-hydrolase lipase region; PANTHER:PTHR11005:LYSOSOMAL ACID LIPASE-RELATED; PTHR11005:SF118:TRIACYLGLYCEROL LIPASE 1; GO:0006629:lipid metabolic process; MapolyID:Mapoly0282s0002
Mp6g20360	124.872	-2.83189	0.439656	-6.44114	1.19e-10	1.94e-09	KEGG:K13993:HSP20, HSP20 family protein; KOG:KOG0710:Molecular chaperone (small heat-shock protein Hsp26/Hsp42), N-term missing, [O]; PANTHER:PTHR11527:HEAT-SHOCK PROTEIN 20 FAMILY MEMBER; SUPERFAMILY:SSF49764:HSP20-like chaperones; Pfam:PF00011:Hsp20/alpha crystallin family; ProSiteProfiles:PS01031:Small heat shock protein (sHSP) domain profile.; PTHR11527:SF277:17.6 KDA CLASS II HEAT SHOCK PROTEIN-RELATED; G3DSA:2.60.40.790; MapolyID:Mapoly0045s0028
Mp6g03890	62.5943	-5.23031	0.812074	-6.44068	1.19e-10	1.95e-09	G3DSA:2.60.120.10:Jelly Rolls; Pfam:PF00190:Cupin; PTHR31238:SF8:GERMIN-LIKE PROTEIN SUBFAMILY 3 MEMBER 2; SMART:SM00835:Cupin_1_3; CDD:cd02241:cupin_OxOx; PANTHER:PTHR31238:GERMIN-LIKE PROTEIN SUBFAMILY 3 MEMBER 3; PRINTS:PR00325:Germin signature; SUPERFAMILY:SSF51182:RmlC-like cupins; GO:0030145:manganese ion binding; MapolyID:Mapoly0034s0129
Mp4g04770	41.0252	3.67308	0.570706	6.43602	1.23e-10	2.01e-09	Pfam:PF19086:Terpene synthase family 2, C-terminal metal binding; SUPERFAMILY:SSF48576:Terpenoid synthases; Coils:Coil; MapolyID:Mapoly0150s0002
Mp5g05140	220.52	-1.33464	0.207717	-6.42529	1.32e-10	2.14e-09	KEGG:K13947:PIN, auxin efflux carrier family protein; PANTHER:PTHR31752:AUXIN EFFLUX CARRIER COMPONENT 1B-RELATED; Pfam:PF03547:Membrane transport protein; GO:0016021:integral component of membrane; GO:0055085:transmembrane transport; MapolyID:Mapoly0027s0112; MPGENES:MpPIN2:Encodes auxin efflux carrier
Mp4g06770	543.904	1.16136	0.180957	6.41786	1.38e-10	2.24e-09	Pfam:PF03364:Polyketide cyclase / dehydrase and lipid transport; PANTHER:PTHR34060:POLYKETIDE CYCLASE / DEHYDRASE AND LIPID TRANSPORT PROTEIN; PTHR34060:SF1:POLYKETIDE CYCLASE / DEHYDRASE AND LIPID TRANSPORT PROTEIN; SUPERFAMILY:SSF55961:Bet v1-like; G3DSA:3.30.530.20; CDD:cd08866:SRPBCC_11; MapolyID:Mapoly0125s0022
Mp1g08960	142.682	-3.21342	0.500926	-6.41497	1.41e-10	2.28e-09	SUPERFAMILY:SSF118290:WRKY DNA-binding domain; MobiDBLite:consensus disorder prediction; Pfam:PF03106:WRKY DNA -binding domain; PANTHER:PTHR31282:WRKY TRANSCRIPTION FACTOR 21-RELATED; SMART:SM00774:WRKY_cls; PTHR31282:SF38:WRKY TRANSCRIPTION FACTOR 55; ProSiteProfiles:PS50811:WRKY domain profile.; G3DSA:2.20.25.80; GO:0043565:sequence-specific DNA binding; GO:0003700:DNA-binding transcription factor activity; GO:0006355:regulation of transcription, DNA-templated; MapolyID:Mapoly0036s0136; MPGENES:MpWRKY6:transcription factor, WRKY
Mp2g07110	545.491	-1.32138	0.206036	-6.41335	1.42e-10	2.3e-09	G3DSA:4.10.280.10:HLH; ProSiteProfiles:PS50888:Myc-type, basic helix-loop-helix (bHLH) domain profile.; Pfam:PF00010:Helix-loop-helix DNA-binding domain; PTHR45959:SF2:BHLH TRANSCRIPTION FACTOR; MobiDBLite:consensus disorder prediction; PANTHER:PTHR45959:BHLH TRANSCRIPTION FACTOR; SMART:SM00353:finulus; SUPERFAMILY:SSF47459:HLH, helix-loop-helix DNA-binding domain; GO:0046983:protein dimerization activity; MapolyID:Mapoly0232s0001; MPGENES:MpBHLH31:transcription factor, bHLH
Mp8g12390	248.628	1.16564	0.18222	6.39689	1.59e-10	2.56e-09	KEGG:K04799:FEN1, RAD2, flap endonuclease-1 [EC:3.-.-.-]; KOG:KOG2519:5'-3' exonuclease, C-term missing, [L]; Hamap:MF_00614:Flap endonuclease 1 [fen].; Pfam:PF00867:XPG I-region; PTHR11081:SF9:FLAP ENDONUCLEASE 1; CDD:cd09867:PIN_FEN1; SMART:SM00484:xpgineu; SMART:SM00279:HhH_4; MobiDBLite:consensus disorder prediction; ProSitePatterns:PS00842:XPG protein signature 2.; PANTHER:PTHR11081:FLAP ENDONUCLEASE FAMILY MEMBER; Pfam:PF00752:XPG N-terminal domain; SUPERFAMILY:SSF88723:PIN domain-like; ProSitePatterns:PS00841:XPG protein signature 1.; SMART:SM00485:xpgn3; G3DSA:3.40.50.1010; SUPERFAMILY:SSF47807:5' to 3' exonuclease, C-terminal subdomain; PRINTS:PR00853:Xeroderma pigmentosum group G/yeast RAD superfamily signature; SMART:SM00475:53exo3; GO:0016788:hydrolase activity, acting on ester bonds; GO:0003824:catalytic activity; GO:0003677:DNA binding; GO:0004518:nuclease activity; MapolyID:Mapoly0083s0081
Mp5g01520	324.008	-1.74966	0.273741	-6.39166	1.64e-10	2.64e-09	KEGG:K24193:STP, MFS transporter, SP family, sugar:H+ symporter; KOG:KOG0254:Predicted transporter (major facilitator superfamily), [R]; PTHR23500:SF574:SUGAR TRANSPORT PROTEIN 1; CDD:cd17361:MFS_STP; PANTHER:PTHR23500:SOLUTE CARRIER FAMILY 2, FACILITATED GLUCOSE TRANSPORTER; SUPERFAMILY:SSF103473:MFS general substrate transporter; PRINTS:PR00171:Sugar transporter signature; G3DSA:1.20.1250.20:MFS general substrate transporter like domains; ProSitePatterns:PS00216:Sugar transport proteins signature 1.; TIGRFAM:TIGR00879:SP: MFS transporter, sugar porter (SP) family; Pfam:PF00083:Sugar (and other) transporter; ProSitePatterns:PS00217:Sugar transport proteins signature 2.; ProSiteProfiles:PS50850:Major facilitator superfamily (MFS) profile.; GO:0016021:integral component of membrane; GO:0055085:transmembrane transport; GO:0022857:transmembrane transporter activity; GO:0016020:membrane; MapolyID:Mapoly0175s0014
Mp6g18740	378.491	-1.08452	0.169862	-6.38469	1.72e-10	2.75e-09	PANTHER:PTHR31279:PROTEIN EXORDIUM-LIKE 5; Pfam:PF04674:Phosphate-induced protein 1 conserved region; PTHR31279:SF55; MapolyID:Mapoly0038s0084
Mp3g23840	952.658	1.16536	0.182595	6.3822	1.75e-10	2.8e-09	PANTHER:PTHR35709:PROTEIN PROTON GRADIENT REGULATION 5, CHLOROPLASTIC; PTHR35709:SF1:PROTEIN PROTON GRADIENT REGULATION 5, CHLOROPLASTIC; GO:0009644:response to high light intensity; GO:0009773:photosynthetic electron transport in photosystem I; MapolyID:Mapoly0121s0039
Mp6g04280	1510.14	-1.11556	0.174848	-6.38015	1.77e-10	2.83e-09	KEGG:K00390:cysH, phosphoadenosine phosphosulfate reductase [EC:1.8.4.8 1.8.4.10]; KOG:KOG0189:Phosphoadenosine phosphosulfate reductase, [E]; SUPERFAMILY:SSF52402:Adenine nucleotide alpha hydrolases-like; G3DSA:3.40.50.620:HUPs; PANTHER:PTHR46509:PHOSPHOADENOSINE PHOSPHOSULFATE REDUCTASE; CDD:cd01713:PAPS_reductase; Pfam:PF01507:Phosphoadenosine phosphosulfate reductase family; GO:0003824:catalytic activity; MapolyID:Mapoly0034s0092
Mp3g11950	89.8788	-2.76337	0.433286	-6.37772	1.8e-10	2.87e-09	MapolyID:Mapoly0037s0002
Mp1g08330	623.971	-1.07654	0.169521	-6.35048	2.15e-10	3.4e-09	Pfam:PF07110:EthD domain; G3DSA:3.30.70.100; SUPERFAMILY:SSF54909:Dimeric alpha+beta barrel; GO:0016491:oxidoreductase activity; MapolyID:Mapoly0036s0076
Mp1g26780	1211.66	-1.34114	0.211393	-6.34432	2.23e-10	3.53e-09	ProSiteProfiles:PS51698:U-box domain profile.; G3DSA:1.25.10.10; SUPERFAMILY:SSF48371:ARM repeat; Coils:Coil; PANTHER:PTHR45958:RING-TYPE E3 UBIQUITIN TRANSFERASE; G3DSA:3.30.40.10:Zinc/RING finger domain; Pfam:PF04564:U-box domain; SMART:SM00504:Ubox_2; SMART:SM00185:arm_5; PTHR45958:SF15:RING-TYPE E3 UBIQUITIN TRANSFERASE; CDD:cd16664:RING-Ubox_PUB; SUPERFAMILY:SSF57850:RING/U-box; GO:0016567:protein ubiquitination; GO:0004842:ubiquitin-protein transferase activity; GO:0005515:protein binding; MapolyID:Mapoly0002s0200
Mp4g05250	1112.64	-1.01589	0.16031	-6.33701	2.34e-10	3.69e-09	Pfam:PF06140:Interferon-induced 6-16 family; PANTHER:PTHR16932:INTERFERON ALPHA-INDUCIBLE PROTEIN 27; G3DSA:1.10.246.160; GO:0016021:integral component of membrane; MapolyID:Mapoly0087s0064
Mp3g03880	241.674	1.46387	0.231256	6.33007	2.45e-10	3.86e-09	SUPERFAMILY:SSF50685:Barwin-like endoglucanases; Pfam:PF03330:Lytic transglycolase; PANTHER:PTHR31867:EXPANSIN-A15; SUPERFAMILY:SSF49590:PHL pollen allergen; G3DSA:2.40.40.10; ProSiteProfiles:PS50842:Expansin, family-45 endoglucanase-like domain profile.; SMART:SM00837:dpbb_1; ProSiteProfiles:PS50843:Expansin, Cellulose-binding-like domain profile.; G3DSA:2.60.40.760; Pfam:PF01357:Expansin C-terminal domain; PRINTS:PR01225:Expansin/Lol pI family signature; PRINTS:PR01226:Expansin signature; GO:0005576:extracellular region; GO:0009664:plant-type cell wall organization; MapolyID:Mapoly0022s0143
Mp4g01600	1304.21	-1.55813	0.246705	-6.31576	2.69e-10	4.21e-09	KEGG:K13412:CPK, calcium-dependent protein kinase [EC:2.7.11.1]; KOG:KOG0580:Serine/threonine protein kinase, [D]; KOG:KOG0027:Calmodulin and related proteins (EF-Hand superfamily), [T]; CDD:cd05117:STKc_CAMK; ProSiteProfiles:PS50222:EF-hand calcium-binding domain profile.; ProSitePatterns:PS00108:Serine/Threonine protein kinases active-site signature.; SMART:SM00054:efh_1; SMART:SM00220:serkin_6; SUPERFAMILY:SSF56112:Protein kinase-like (PK-like); SUPERFAMILY:SSF47473:EF-hand; G3DSA:3.30.200.20:Phosphorylase Kinase, domain 1; MobiDBLite:consensus disorder prediction; ProSiteProfiles:PS50011:Protein kinase domain profile.; Pfam:PF13499:EF-hand domain pair; ProSitePatterns:PS00018:EF-hand calcium-binding domain.; G3DSA:1.10.238.10; PANTHER:PTHR24349:SERINE/THREONINE-PROTEIN KINASE; ProSitePatterns:PS00107:Protein kinases ATP-binding region signature.; Pfam:PF00069:Protein kinase domain; G3DSA:1.10.510.10:Transferase(Phosphotransferase) domain 1; PTHR24349:SF287:CALCIUM-DEPENDENT PROTEIN KINASE 16; GO:0004672:protein kinase activity; GO:0005524:ATP binding; GO:0005509:calcium ion binding; GO:0006468:protein phosphorylation; MapolyID:Mapoly0098s0040
Mp4g05990	5874.32	1.08503	0.171955	6.31	2.79e-10	4.37e-09	KEGG:K01602:rbcS, cbbS, ribulose-bisphosphate carboxylase small chain [EC:4.1.1.39]; PRINTS:PR00152:RuBisCO small subunit signature; PANTHER:PTHR31262:RIBULOSE BISPHOSPHATE CARBOXYLASE SMALL CHAIN 1, CHLOROPLASTIC; G3DSA:3.30.190.10:RuBisCO; CDD:cd03527:RuBisCO_small; SMART:SM00961:RuBisCO_small_2_a; SUPERFAMILY:SSF55239:RuBisCO, small subunit; Pfam:PF00101:Ribulose bisphosphate carboxylase, small chain; MapolyID:Mapoly0114s0054
Mp3g02720	366.026	1.26341	0.200233	6.3097	2.8e-10	4.37e-09	MapolyID:Mapoly0007s0260
Mp2g01630	59.323	-3.9796	0.631979	-6.29704	3.03e-10	4.73e-09	SMART:SM00835:Cupin_1_3; G3DSA:2.60.120.10:Jelly Rolls; SUPERFAMILY:SSF51182:RmlC-like cupins; CDD:cd02241:cupin_OxOx; Pfam:PF00190:Cupin; PTHR31238:SF8:GERMIN-LIKE PROTEIN SUBFAMILY 3 MEMBER 2; PRINTS:PR00325:Germin signature; PANTHER:PTHR31238:GERMIN-LIKE PROTEIN SUBFAMILY 3 MEMBER 3; GO:0030145:manganese ion binding; MapolyID:Mapoly0180s0030
Mp1g10640	523.157	-1.28887	0.204717	-6.29586	3.06e-10	4.76e-09	MobiDBLite:consensus disorder prediction; Pfam:PF04749:PLAC8 family; PTHR15907:SF178:PROTEIN PLANT CADMIUM RESISTANCE 11; TIGRFAM:TIGR01571:A_thal_Cys_rich: uncharacterized Cys-rich domain; PANTHER:PTHR15907:DUF614 FAMILY PROTEIN-RELATED; MapolyID:Mapoly0014s0163
Mp6g16370	215.452	2.30229	0.36572	6.29523	3.07e-10	4.77e-09	KOG:KOG0594:Protein kinase PCTAIRE and related kinases, [R]; KOG:KOG0618:Serine/threonine phosphatase 2C containing leucine-rich repeats, similar to SCN circadian oscillatory protein (SCOP), C-term missing, [T]; PANTHER:PTHR27000:LEUCINE-RICH REPEAT RECEPTOR-LIKE PROTEIN KINASE FAMILY PROTEIN-RELATED; SUPERFAMILY:SSF56112:Protein kinase-like (PK-like); CDD:cd14066:STKc_IRAK; ProSitePatterns:PS00108:Serine/Threonine protein kinases active-site signature.; Pfam:PF00069:Protein kinase domain; ProSitePatterns:PS00107:Protein kinases ATP-binding region signature.; PRINTS:PR00019:Leucine-rich repeat signature; Pfam:PF12819:Malectin-like domain; ProSiteProfiles:PS50011:Protein kinase domain profile.; G3DSA:3.30.200.20:Phosphorylase Kinase, domain 1; G3DSA:3.80.10.10:Ribonuclease Inhibitor; SUPERFAMILY:SSF52058:L domain-like; SMART:SM00220:serkin_6; Pfam:PF00560:Leucine Rich Repeat; SMART:SM00369:LRR_typ_2; Pfam:PF13855:Leucine rich repeat; G3DSA:1.10.510.10:Transferase(Phosphotransferase) domain 1; GO:0004672:protein kinase activity; GO:0005515:protein binding; GO:0005524:ATP binding; GO:0006468:protein phosphorylation; MapolyID:Mapoly0643s0001
Mp1g27480	1708.33	-1.27103	0.202027	-6.2914	3.15e-10	4.89e-09	KOG:KOG1203:Predicted dehydrogenase, C-term missing, [G]; MobiDBLite:consensus disorder prediction; Coils:Coil; SUPERFAMILY:SSF51735:NAD(P)-binding Rossmann-fold domains; Pfam:PF13460:NAD(P)H-binding; CDD:cd05243:SDR_a5; PANTHER:PTHR47285:PROTEIN TIC 62, CHLOROPLASTIC; MapolyID:Mapoly0002s0130
Mp3g09290	198.336	-1.76226	0.280203	-6.28923	3.19e-10	4.94e-09	KEGG:K00109:L2HGDH, 2-hydroxyglutarate dehydrogenase [EC:1.1.99.2]; KOG:KOG2665:Predicted FAD-dependent oxidoreductase, [S]; PANTHER:PTHR43104:L-2-HYDROXYGLUTARATE DEHYDROGENASE, MITOCHONDRIAL; Pfam:PF01266:FAD dependent oxidoreductase; SUPERFAMILY:SSF51905:FAD/NAD(P)-binding domain; GO:0016491:oxidoreductase activity; MapolyID:Mapoly0085s0100
Mp5g04290	91.496	-7.11941	1.13227	-6.28774	3.22e-10	4.99e-09	KEGG:K00430:E1.11.1.7, peroxidase [EC:1.11.1.7]; PANTHER:PTHR31235:PEROXIDASE 25-RELATED; ProSitePatterns:PS00436:Peroxidases active site signature.; PTHR31235:SF341:PEROXIDASE; G3DSA:1.10.420.10:Peroxidase; PRINTS:PR00458:Haem peroxidase superfamily signature; Pfam:PF00141:Peroxidase; CDD:cd00693:secretory_peroxidase; G3DSA:1.10.520.10; ProSiteProfiles:PS50873:Plant heme peroxidase family profile.; ProSitePatterns:PS00435:Peroxidases proximal heme-ligand signature.; PRINTS:PR00461:Plant peroxidase signature; SUPERFAMILY:SSF48113:Heme-dependent peroxidases; GO:0006979:response to oxidative stress; GO:0020037:heme binding; GO:0004601:peroxidase activity; GO:0042744:hydrogen peroxide catabolic process; MapolyID:Mapoly0992s0001
Mp5g10160	131.92	-2.92666	0.465551	-6.28644	3.25e-10	5.02e-09	PTHR22835:SF604:OS01G0216300 PROTEIN; PANTHER:PTHR22835:ZINC FINGER FYVE DOMAIN CONTAINING PROTEIN; Pfam:PF00657:GDSL-like Lipase/Acylhydrolase; SUPERFAMILY:SSF52266:SGNH hydrolase; G3DSA:3.40.50.1110; GO:0016788:hydrolase activity, acting on ester bonds; MapolyID:Mapoly0048s0057
Mp3g10100	454.55	1.65272	0.263019	6.28365	3.31e-10	5.09e-09	PTHR33091:SF29:PROTEIN, PUTATIVE, EXPRESSED-RELATED; SUPERFAMILY:SSF54654:CI-2 family of serine protease inhibitors; Pfam:PF00280:Potato inhibitor I family; PANTHER:PTHR33091:PROTEIN, PUTATIVE, EXPRESSED-RELATED; G3DSA:3.30.10.10:Trypsin Inhibitor V; GO:0004867:serine-type endopeptidase inhibitor activity; GO:0009611:response to wounding; MapolyID:Mapoly0085s0017
Mp5g04040	284.656	-1.46158	0.232653	-6.28222	3.34e-10	5.13e-09	MobiDBLite:consensus disorder prediction; MapolyID:Mapoly0141s0012
Mp3g10780	990.782	1.09363	0.174254	6.27604	3.47e-10	5.33e-09	MobiDBLite:consensus disorder prediction; CDD:cd04216:Phytocyanin; PTHR33021:SF368:PEELING CUPREDOXIN, PUTATIVE-RELATED; G3DSA:2.60.40.420; PRINTS:PR01217:Proline rich extensin signature; ProSiteProfiles:PS51485:Phytocyanin domain profile.; PANTHER:PTHR33021:BLUE COPPER PROTEIN; SUPERFAMILY:SSF49503:Cupredoxins; Pfam:PF02298:Plastocyanin-like domain; GO:0009055:electron transfer activity; MapolyID:Mapoly0037s0118
Mp2g06690	288.71	2.72692	0.435837	6.25674	3.93e-10	6.03e-09	MapolyID:Mapoly0021s0122
Mp1g24650	100.115	-2.20318	0.352318	-6.2534	4.02e-10	6.15e-09	MapolyID:Mapoly0061s0056
Mp5g17250	146.759	-3.48478	0.557576	-6.24988	4.11e-10	6.29e-09	KEGG:K00430:E1.11.1.7, peroxidase [EC:1.11.1.7]; ProSitePatterns:PS00436:Peroxidases active site signature.; SUPERFAMILY:SSF48113:Heme-dependent peroxidases; ProSiteProfiles:PS50873:Plant heme peroxidase family profile.; ProSitePatterns:PS00435:Peroxidases proximal heme-ligand signature.; CDD:cd00693:secretory_peroxidase; Pfam:PF00141:Peroxidase; G3DSA:1.10.520.10; PRINTS:PR00461:Plant peroxidase signature; G3DSA:1.10.420.10:Peroxidase; PANTHER:PTHR31388:PEROXIDASE 72-RELATED; PRINTS:PR00458:Haem peroxidase superfamily signature; PTHR31388:SF3:PEROXIDASE 72; GO:0006979:response to oxidative stress; GO:0020037:heme binding; GO:0004601:peroxidase activity; GO:0042744:hydrogen peroxide catabolic process; MapolyID:Mapoly0182s0024
Mp5g15990	168.219	-2.81401	0.450488	-6.24659	4.2e-10	6.42e-09	MapolyID:Mapoly0071s0011
Mp4g16720	5719.48	-1.0724	0.171917	-6.23791	4.43e-10	6.77e-09	KOG:KOG1471:Phosphatidylinositol transfer protein SEC14 and related proteins, [I]; G3DSA:3.40.525.10:Phosphatidylinositol Transfer Protein Sec14p; PRINTS:PR00180:Cellular retinaldehyde-binding protein signature; Pfam:PF03765:CRAL/TRIO, N-terminal domain; MobiDBLite:consensus disorder prediction; Pfam:PF00650:CRAL/TRIO domain; PTHR45932:SF2:PATELLIN-4; SUPERFAMILY:SSF52087:CRAL/TRIO domain; ProSiteProfiles:PS50191:CRAL-TRIO lipid binding domain profile.; SUPERFAMILY:SSF46938:CRAL/TRIO N-terminal domain; SMART:SM01100:CRAL_TRIO_N_2; SMART:SM00516:sec14_4; PANTHER:PTHR45932:PATELLIN-1; ProSiteProfiles:PS50866:GOLD domain profile.; CDD:cd00170:SEC14; MapolyID:Mapoly0054s0139
Mp2g00720	554.574	1.0339	0.165773	6.23684	4.46e-10	6.81e-09	KEGG:K04794:PTH2, peptidyl-tRNA hydrolase, PTH2 family [EC:3.1.1.29]; KOG:KOG3282:Uncharacterized conserved protein, N-term missing, [S]; PANTHER:PTHR12649:PEPTIDYL-TRNA HYDROLASE 2; Pfam:PF01981:Peptidyl-tRNA hydrolase PTH2; PTHR12649:SF19:OSJNBA0060D06.11 PROTEIN; G3DSA:3.40.1490.10:Bit1; SUPERFAMILY:SSF102462:Peptidyl-tRNA hydrolase II; TIGRFAM:TIGR00283:arch_pth2: peptidyl-tRNA hydrolase; GO:0004045:aminoacyl-tRNA hydrolase activity; MapolyID:Mapoly0028s0079
Mp5g01660	62.3117	-5.55592	0.891889	-6.22939	4.68e-10	7.12e-09	KEGG:K00430:E1.11.1.7, peroxidase [EC:1.11.1.7]; G3DSA:1.10.520.10; G3DSA:1.10.420.10:Peroxidase; PRINTS:PR00461:Plant peroxidase signature; CDD:cd00693:secretory_peroxidase; PRINTS:PR00458:Haem peroxidase superfamily signature; SUPERFAMILY:SSF48113:Heme-dependent peroxidases; PANTHER:PTHR31235:PEROXIDASE 25-RELATED; ProSitePatterns:PS00435:Peroxidases proximal heme-ligand signature.; Pfam:PF00141:Peroxidase; ProSiteProfiles:PS50873:Plant heme peroxidase family profile.; ProSitePatterns:PS00436:Peroxidases active site signature.; PTHR31235:SF341:PEROXIDASE; GO:0006979:response to oxidative stress; GO:0020037:heme binding; GO:0004601:peroxidase activity; GO:0042744:hydrogen peroxide catabolic process; MapolyID:Mapoly1623s0001
Mp6g13590	106.441	1.73493	0.27858	6.22778	4.73e-10	7.19e-09	KOG:KOG4585:Predicted transposase, [L]; MobiDBLite:consensus disorder prediction; Pfam:PF13359:DDE superfamily endonuclease; PTHR22930:SF186:LOW PROTEIN: NUCLEASE-LIKE PROTEIN; PANTHER:PTHR22930:UNCHARACTERIZED
Mp6g13750	1084.19	1.16453	0.187139	6.2228	4.88e-10	7.4e-09	PANTHER:PTHR21266:IRON-SULFUR DOMAIN CONTAINING PROTEIN; SUPERFAMILY:SSF50022:ISP domain; MobiDBLite:consensus disorder prediction; G3DSA:2.102.10.10; ProSiteProfiles:PS51296:Rieske [2Fe-2S] iron-sulfur domain profile.; Pfam:PF00355:Rieske [2Fe-2S] domain; G3DSA:3.30.530.90; Pfam:PF08417:Pheophorbide a oxygenase; PTHR21266:SF47:SLR1747 PROTEIN; SUPERFAMILY:SSF55961:Bet v1-like; GO:0010277:chlorophyllide a oxygenase [overall] activity; GO:0051537:2 iron, 2 sulfur cluster binding; MapolyID:Mapoly0047s0026
Mp5g00680	86.2561	3.37847	0.543635	6.2146	5.15e-10	7.78e-09	KOG:KOG0725:Reductases with broad range of substrate specificities, [R]; PRINTS:PR00081:Glucose/ribitol dehydrogenase family signature; SUPERFAMILY:SSF51735:NAD(P)-binding Rossmann-fold domains; Pfam:PF13561:Enoyl-(Acyl carrier protein) reductase; PRINTS:PR00080:Short-chain dehydrogenase/reductase (SDR) superfamily signature; PANTHER:PTHR43180:3-OXOACYL-(ACYL-CARRIER-PROTEIN) REDUCTASE (AFU_ORTHOLOGUE AFUA_6G11210); G3DSA:3.40.50.720; PTHR43180:SF28:NAD(P)-BINDING ROSSMANN-FOLD SUPERFAMILY PROTEIN; GO:0016491:oxidoreductase activity; MapolyID:Mapoly0193s0024
Mp4g14580	454.666	-1.247	0.200765	-6.21127	5.26e-10	7.93e-09	KEGG:K00430:E1.11.1.7, peroxidase [EC:1.11.1.7]; PRINTS:PR00458:Haem peroxidase superfamily signature; ProSitePatterns:PS00436:Peroxidases active site signature.; PTHR31235:SF341:PEROXIDASE; G3DSA:1.10.520.10; ProSitePatterns:PS00435:Peroxidases proximal heme-ligand signature.; PRINTS:PR00461:Plant peroxidase signature; Pfam:PF00141:Peroxidase; G3DSA:1.10.420.10:Peroxidase; ProSiteProfiles:PS50873:Plant heme peroxidase family profile.; SUPERFAMILY:SSF48113:Heme-dependent peroxidases; CDD:cd00693:secretory_peroxidase; PANTHER:PTHR31235:PEROXIDASE 25-RELATED; GO:0006979:response to oxidative stress; GO:0020037:heme binding; GO:0004601:peroxidase activity; GO:0042744:hydrogen peroxide catabolic process; MapolyID:Mapoly0070s0023
Mp8g06860	1202.38	1.21128	0.195111	6.20816	5.36e-10	8.08e-09	MapolyID:Mapoly0013s0106
Mp4g15590	508.383	-1.40259	0.226445	-6.19396	5.87e-10	8.8e-09	KEGG:K05666:ABCC2, ATP-binding cassette, subfamily C (CFTR/MRP), member 2; KOG:KOG0054:Multidrug resistance-associated protein/mitoxantrone resistance protein, ABC superfamily, [Q]; ProSiteProfiles:PS50893:ATP-binding cassette, ABC transporter-type domain profile.; G3DSA:1.20.1560.10; SUPERFAMILY:SSF90123:ABC transporter transmembrane region; PANTHER:PTHR24223:ATP-BINDING CASSETTE SUB-FAMILY C; SUPERFAMILY:SSF52540:P-loop containing nucleoside triphosphate hydrolases; CDD:cd18579:ABC_6TM_ABCC_D1; ProSiteProfiles:PS50929:ABC transporter integral membrane type-1 fused domain profile.; ProSitePatterns:PS00211:ABC transporters family signature.; Pfam:PF00005:ABC transporter; G3DSA:3.40.50.300; CDD:cd18580:ABC_6TM_ABCC_D2; Pfam:PF00664:ABC transporter transmembrane region; CDD:cd03250:ABCC_MRP_domain1; PTHR24223:SF367:ABC TRANSPORTER C FAMILY PROTEIN; SMART:SM00382:AAA_5; CDD:cd03244:ABCC_MRP_domain2; GO:0016021:integral component of membrane; GO:0042626:ATPase-coupled transmembrane transporter activity; GO:0055085:transmembrane transport; GO:0005524:ATP binding; MapolyID:Mapoly0054s0024
Mp4g23420	1524.75	-1.1658	0.188527	-6.18373	6.26e-10	9.36e-09	MapolyID:Mapoly0020s0105
Mp1g23540	2246.07	-1.07437	0.174042	-6.17309	6.7e-10	9.98e-09	KOG:KOG2177:Predicted E3 ubiquitin ligase, C-term missing, [O]; G3DSA:1.25.10.10; SUPERFAMILY:SSF48371:ARM repeat; ProSiteProfiles:PS50089:Zinc finger RING-type profile.; MobiDBLite:consensus disorder prediction; PANTHER:PTHR23315:U BOX DOMAIN-CONTAINING; SMART:SM00185:arm_5; SUPERFAMILY:SSF57850:RING/U-box; SMART:SM00504:Ubox_2; Coils:Coil; SMART:SM00184:ring_2; Pfam:PF04564:U-box domain; CDD:cd16664:RING-Ubox_PUB; G3DSA:3.30.40.10:Zinc/RING finger domain; ProSiteProfiles:PS51698:U-box domain profile.; GO:0004842:ubiquitin-protein transferase activity; GO:0016567:protein ubiquitination; GO:0005515:protein binding; MapolyID:Mapoly0065s0023
Mp5g21950	356.779	-2.62371	0.425077	-6.17233	6.73e-10	1e-08	KOG:KOG0156:Cytochrome P450 CYP2 subfamily, [Q]; ProSitePatterns:PS00086:Cytochrome P450 cysteine heme-iron ligand signature.; PRINTS:PR00463:E-class P450 group I signature; Pfam:PF00067:Cytochrome P450; PANTHER:PTHR47944:CYTOCHROME P450 98A9; Coils:Coil; G3DSA:1.10.630.10:Cytochrome p450; SUPERFAMILY:SSF48264:Cytochrome P450; PRINTS:PR00385:P450 superfamily signature; GO:0016705:oxidoreductase activity, acting on paired donors, with incorporation or reduction of molecular oxygen; GO:0020037:heme binding; GO:0005506:iron ion binding; MapolyID:Mapoly0106s0004
Mp3g18420	66.4168	-3.5951	0.582625	-6.17051	6.81e-10	1.01e-08	KEGG:K00430:E1.11.1.7, peroxidase [EC:1.11.1.7]; G3DSA:1.10.420.10:Peroxidase; PTHR31235:SF156:PEROXIDASE; SUPERFAMILY:SSF48113:Heme-dependent peroxidases; CDD:cd00693:secretory_peroxidase; PRINTS:PR00461:Plant peroxidase signature; Pfam:PF00141:Peroxidase; PANTHER:PTHR31235:PEROXIDASE 25-RELATED; PRINTS:PR00458:Haem peroxidase superfamily signature; ProSiteProfiles:PS50873:Plant heme peroxidase family profile.; ProSitePatterns:PS00435:Peroxidases proximal heme-ligand signature.; G3DSA:1.10.520.10; GO:0006979:response to oxidative stress; GO:0020037:heme binding; GO:0004601:peroxidase activity; GO:0042744:hydrogen peroxide catabolic process; MapolyID:Mapoly0486s0001
Mp1g25140	42.6302	-4.16986	0.676765	-6.16146	7.21e-10	1.07e-08	PTHR45801:SF5:OS07G0101800 PROTEIN; ProSitePatterns:PS00028:Zinc finger C2H2 type domain signature.; ProSiteProfiles:PS50157:Zinc finger C2H2 type domain profile.; PANTHER:PTHR45801:OS07G0101800 PROTEIN; SUPERFAMILY:SSF57667:beta-beta-alpha zinc fingers; MapolyID:Mapoly0061s0011
Mp1g26850	63.7786	-2.65737	0.431649	-6.15632	7.45e-10	1.1e-08	KEGG:K15100:SLC25A1, CTP, solute carrier family 25 (mitochondrial citrate transporter), member 1; KOG:KOG0756:Mitochondrial tricarboxylate/dicarboxylate carrier proteins, [C]; ProSiteProfiles:PS50920:Solute carrier (Solcar) repeat profile.; PTHR45678:SF1:MITOCHONDRIAL 2-OXODICARBOXYLATE CARRIER 1-RELATED; G3DSA:1.50.40.10:Mitochondrial carrier domain; PANTHER:PTHR45678:MITOCHONDRIAL 2-OXODICARBOXYLATE CARRIER 1-RELATED; Pfam:PF00153:Mitochondrial carrier protein; SUPERFAMILY:SSF103506:Mitochondrial carrier; MapolyID:Mapoly0002s0193
Mp6g07010	354.288	1.23566	0.200785	6.15416	7.55e-10	1.12e-08	KEGG:K11252:H2B, histone H2B; KOG:KOG1744:Histone H2B, [B]; SUPERFAMILY:SSF47113:Histone-fold; PRINTS:PR00621:Histone H2B signature; MobiDBLite:consensus disorder prediction; G3DSA:1.10.20.10:Histone; PTHR23428:SF294:HISTONE H2B.1-RELATED; Pfam:PF00125:Core histone H2A/H2B/H3/H4; PANTHER:PTHR23428:HISTONE H2B; SMART:SM00427:h2b3; GO:0003677:DNA binding; GO:0000786:nucleosome; GO:0046982:protein heterodimerization activity; MapolyID:Mapoly0053s0016
Mp5g01880	521.376	-1.93772	0.315897	-6.13402	8.57e-10	1.26e-08	SUPERFAMILY:SSF51182:RmlC-like cupins; MapolyID:Mapoly0161s0016
Mp3g19890	403.214	1.21548	0.198166	6.13363	8.59e-10	1.26e-08	Pfam:PF13301:Protein of unknown function (DUF4079); PANTHER:PTHR36738:EXPRESSED PROTEIN; MapolyID:Mapoly0049s0045
Mp8g05790	620.301	1.36978	0.22351	6.12849	8.87e-10	1.3e-08	KEGG:K01183:E3.2.1.14, chitinase [EC:3.2.1.14]; KOG:KOG2806:Chitinase, [G]; G3DSA:3.10.50.10; PTHR11177:SF339:NOD FACTOR HYDROLASE PROTEIN 1; SUPERFAMILY:SSF51445:(Trans)glycosidases; SUPERFAMILY:SSF54556:Chitinase insertion domain; Pfam:PF00704:Glycosyl hydrolases family 18; PANTHER:PTHR11177:CHITINASE; SMART:SM00636:2g34; ProSitePatterns:PS01095:Chitinases family 18 active site.; G3DSA:3.20.20.80:Glycosidases; GO:0004553:hydrolase activity, hydrolyzing O-glycosyl compounds; GO:0005975:carbohydrate metabolic process; GO:0008061:chitin binding; MapolyID:Mapoly0081s0081
Mp4g09430	208.285	1.40124	0.228811	6.124	9.13e-10	1.34e-08	MapolyID:Mapoly0112s0043
Mp2g02400	75.5525	-3.523	0.575675	-6.11977	9.37e-10	1.37e-08	MapolyID:Mapoly0130s0047
Mp1g09620	851.605	-1.07571	0.175813	-6.11846	9.45e-10	1.38e-08	KOG:KOG4178:Soluble epoxide hydrolase, [I]; PTHR43329:SF58:OS05G0273800 PROTEIN; Pfam:PF12697:Alpha/beta hydrolase family; SUPERFAMILY:SSF53474:alpha/beta-Hydrolases; PANTHER:PTHR43329:EPOXIDE HYDROLASE; G3DSA:3.40.50.1820; PRINTS:PR00412:Epoxide hydrolase signature; GO:0003824:catalytic activity; MapolyID:Mapoly0096s0038
Mp3g08120	188.067	1.32963	0.217527	6.11246	9.81e-10	1.43e-08	KEGG:K02209:MCM5, CDC46, DNA replication licensing factor MCM5 [EC:3.6.4.12]; KOG:KOG0481:DNA replication licensing factor, MCM5 component, [L]; ProSitePatterns:PS00847:MCM family signature.; CDD:cd17756:MCM5; G3DSA:3.40.50.300; Pfam:PF17855:MCM AAA-lid domain; G3DSA:2.20.28.10; PRINTS:PR01657:Mini-chromosome maintenance (MCM) protein family signature; ProSiteProfiles:PS50051:MCM family domain profile.; PANTHER:PTHR11630:DNA REPLICATION LICENSING FACTOR MCM FAMILY MEMBER; G3DSA:3.30.1640.10; Pfam:PF17207:MCM OB domain; SMART:SM00350:mcm; PTHR11630:SF42:DNA REPLICATION LICENSING FACTOR MCM5; SUPERFAMILY:SSF50249:Nucleic acid-binding proteins; G3DSA:2.40.50.140; Pfam:PF14551:MCM N-terminal domain; PRINTS:PR01661:Mini-chromosome maintenance (MCM) protein 5 signature; SUPERFAMILY:SSF52540:P-loop containing nucleoside triphosphate hydrolases; Pfam:PF00493:MCM P-loop domain; GO:0006260:DNA replication; GO:0042555:MCM complex; GO:0006270:DNA replication initiation; GO:0003688:DNA replication origin binding; GO:0032508:DNA duplex unwinding; GO:0005634:nucleus; GO:0003677:DNA binding; GO:0005524:ATP binding; MapolyID:Mapoly0006s0287
Mp3g10520	471.182	-1.09747	0.179724	-6.10641	1.02e-09	1.48e-08	KOG:KOG1187:Serine/threonine protein kinase, [T]; PANTHER:PTHR27001:OS01G0253100 PROTEIN; PTHR27001:SF581:RECEPTOR-LIKE PROTEIN KINASE-RELATED; SUPERFAMILY:SSF56112:Protein kinase-like (PK-like); G3DSA:1.10.510.10:Transferase(Phosphotransferase) domain 1; ProSitePatterns:PS00108:Serine/Threonine protein kinases active-site signature.; G3DSA:3.30.200.20:Phosphorylase Kinase, domain 1; Pfam:PF07714:Protein tyrosine and serine/threonine kinase; ProSitePatterns:PS00107:Protein kinases ATP-binding region signature.; Pfam:PF19160:SPARK; CDD:cd14066:STKc_IRAK; ProSiteProfiles:PS50011:Protein kinase domain profile.; SMART:SM00220:serkin_6; GO:0004672:protein kinase activity; GO:0005524:ATP binding; GO:0006468:protein phosphorylation; MapolyID:Mapoly0037s0144
Mp7g06980	359.131	-1.34472	0.220327	-6.10329	1.04e-09	1.51e-08	SUPERFAMILY:SSF50965:Galactose oxidase, central domain; MobiDBLite:consensus disorder prediction; Pfam:PF12937:F-box-like; SMART:SM00256:fbox_2; SUPERFAMILY:SSF81383:F-box domain; G3DSA:1.20.1280.50; ProSiteProfiles:PS50181:F-box domain profile.; PANTHER:PTHR46301:F-BOX/KELCH-REPEAT PROTEIN; GO:0005515:protein binding; MapolyID:Mapoly0076s0096
Mp2g13580	81.4885	-4.9315	0.808166	-6.10209	1.05e-09	1.52e-08	KEGG:K18195:RGL4, rhiE, rhamnogalacturonan endolyase [EC:4.2.2.23]; PANTHER:PTHR32018:RHAMNOGALACTURONATE LYASE FAMILY PROTEIN; CDD:cd10316:RGL4_M; CDD:cd10317:RGL4_C; CDD:cd10320:RGL4_N; PTHR32018:SF1:RHAMNOGALACTURONATE LYASE FAMILY PROTEIN; SUPERFAMILY:SSF49452:Starch-binding domain-like; Pfam:PF14683:Polysaccharide lyase family 4, domain III; SUPERFAMILY:SSF74650:Galactose mutarotase-like; SUPERFAMILY:SSF49785:Galactose-binding domain-like; Pfam:PF06045:Rhamnogalacturonate lyase family; Pfam:PF14686:Polysaccharide lyase family 4, domain II; GO:0030246:carbohydrate binding; GO:0005975:carbohydrate metabolic process; GO:0003824:catalytic activity; MapolyID:Mapoly0026s0013
Mp4g04130	424.615	-1.5564	0.255349	-6.0952	1.09e-09	1.58e-08	PANTHER:PTHR45642:GDSL ESTERASE/LIPASE EXL3; Pfam:PF00657:GDSL-like Lipase/Acylhydrolase; CDD:cd01837:SGNH_plant_lipase_like; G3DSA:3.40.50.1110; SUPERFAMILY:SSF52266:SGNH hydrolase; PTHR45642:SF67:GDSL-LIKE LIPASE/ACYLHYDROLASE FAMILY PROTEIN, EXPRESSED; GO:0016788:hydrolase activity, acting on ester bonds; MapolyID:Mapoly0044s0060
Mp8g08880	279.763	-1.41966	0.233206	-6.08758	1.15e-09	1.66e-08
Mp1g23070	142.156	-2.5102	0.41237	-6.08725	1.15e-09	1.66e-08	MobiDBLite:consensus disorder prediction; MapolyID:Mapoly0065s0069
Mp5g06960	386.549	1.01366	0.166569	6.08552	1.16e-09	1.67e-08	KEGG:K15102:SLC25A3, PHC, PIC, solute carrier family 25 (mitochondrial phosphate transporter), member 3; KOG:KOG0760:Mitochondrial carrier protein MRS3/4, [C]; ProSiteProfiles:PS50920:Solute carrier (Solcar) repeat profile.; PANTHER:PTHR45671:SOLUTE CARRIER FAMILY 25 (MITOCHONDRIAL CARRIER PHOSPHATE CARRIER), MEMBER 3, LIKE-RELATED-RELATED; Pfam:PF00153:Mitochondrial carrier protein; PTHR45671:SF4:MITOCHONDRIAL PHOSPHATE CARRIER PROTEIN 1, MITOCHONDRIAL; SUPERFAMILY:SSF103506:Mitochondrial carrier; G3DSA:1.50.40.10:Mitochondrial carrier domain; GO:1990547:mitochondrial phosphate ion transmembrane transport; GO:0005315:inorganic phosphate transmembrane transporter activity; MapolyID:Mapoly0136s0026
Mp2g15380	512.999	1.12891	0.185579	6.08319	1.18e-09	1.7e-08	KEGG:K13998:DHFR-TS, dihydrofolate reductase / thymidylate synthase [EC:1.5.1.3 2.1.1.45]; KOG:KOG0673:Thymidylate synthase, [F]; KOG:KOG1324:Dihydrofolate reductase, [H]; CDD:cd00209:DHFR; ProSiteProfiles:PS51330:Dihydrofolate reductase (DHFR) domain profile.; Pfam:PF00303:Thymidylate synthase; Hamap:MF_00008:Thymidylate synthase [thyA].; PANTHER:PTHR11548:THYMIDYLATE SYNTHASE 1; G3DSA:3.40.430.10:Dihydrofolate Reductase; PTHR11548:SF12:BIFUNCTIONAL DIHYDROFOLATE REDUCTASE-THYMIDYLATE SYNTHASE; SUPERFAMILY:SSF55831:Thymidylate synthase/dCMP hydroxymethylase; SUPERFAMILY:SSF53597:Dihydrofolate reductase-like; TIGRFAM:TIGR03284:thym_sym: thymidylate synthase; CDD:cd00351:TS_Pyrimidine_HMase; G3DSA:3.30.572.10:Thymidylate Synthase; ProSitePatterns:PS00091:Thymidylate synthase active site.; PRINTS:PR00108:Thymidylate synthase family signature; ProSitePatterns:PS00075:Dihydrofolate reductase (DHFR) domain signature.; Pfam:PF00186:Dihydrofolate reductase; GO:0004146:dihydrofolate reductase activity; GO:0046654:tetrahydrofolate biosynthetic process; GO:0006231:dTMP biosynthetic process; GO:0004799:thymidylate synthase activity; MapolyID:Mapoly0082s0036
Mp6g04480	407.745	2.03182	0.334041	6.08253	1.18e-09	1.7e-08	KEGG:K20417:FAD4, palmitoyl-[glycerolipid] 3-(E)-desaturase [EC:1.14.19.43]; KOG:KOG3011:Ubiquitin-conjugating enzyme, N-term missing, [O]; Pfam:PF10520:B domain of TMEM189, localisation domain; PANTHER:PTHR48140; MapolyID:Mapoly0034s0071
Mp3g10030	5294.03	-1.50597	0.247763	-6.07827	1.21e-09	1.74e-08	Pfam:PF07173:Glycine-rich domain-containing protein-like; PANTHER:PTHR34365:ENOLASE (DUF1399); PTHR34365:SF7:GLYCINE-RICH DOMAIN-CONTAINING PROTEIN 1; MapolyID:Mapoly2623s0001
Mp5g00710	475.815	1.85034	0.304861	6.06945	1.28e-09	1.84e-08	PRINTS:PR00325:Germin signature; Pfam:PF00190:Cupin; CDD:cd02241:cupin_OxOx; SUPERFAMILY:SSF51182:RmlC-like cupins; PTHR31238:SF148:GERMIN-LIKE PROTEIN 9-1; PANTHER:PTHR31238:GERMIN-LIKE PROTEIN SUBFAMILY 3 MEMBER 3; SMART:SM00835:Cupin_1_3; G3DSA:2.60.120.10:Jelly Rolls; GO:0030145:manganese ion binding; MapolyID:Mapoly0193s0021
Mp6g03970	268.311	1.16669	0.192278	6.06774	1.3e-09	1.85e-08	Pfam:PF13225:Domain of unknown function (DUF4033); PANTHER:PTHR33591:BETA-CAROTENE ISOMERASE D27; PTHR33591:SF1:BETA-CAROTENE ISOMERASE D27, CHLOROPLASTIC; GO:0005506:iron ion binding; MapolyID:Mapoly0034s0120
Mp3g14380	134.883	-2.23246	0.367973	-6.06691	1.3e-09	1.86e-08	KOG:KOG0223:Aquaporin (major intrinsic protein family), [G]; Pfam:PF00230:Major intrinsic protein; PRINTS:PR00783:Major intrinsic protein family signature; G3DSA:1.20.1080.10:Glycerol uptake facilitator protein.; PANTHER:PTHR47002:AQUAPORIN-LIKE; PTHR47002:SF2:AQUAPORIN-LIKE; SUPERFAMILY:SSF81338:Aquaporin-like; GO:0055085:transmembrane transport; GO:0015267:channel activity; GO:0016020:membrane; MapolyID:Mapoly0004s0233
Mp1g04740	96.9268	-2.96107	0.488274	-6.06437	1.32e-09	1.89e-08	G3DSA:1.10.110.10; PTHR33122:SF4:LIPID BINDING PROTEIN; SUPERFAMILY:SSF47699:Bifunctional inhibitor/lipid-transfer protein/seed storage 2S albumin; PANTHER:PTHR33122:LIPID BINDING PROTEIN-RELATED; SMART:SM00499:aai_6; Pfam:PF00234:Protease inhibitor/seed storage/LTP family; MobiDBLite:consensus disorder prediction; CDD:cd00010:AAI_LTSS; GO:0005504:fatty acid binding; GO:0009627:systemic acquired resistance; MapolyID:Mapoly0005s0134
Mp7g12150	1464.77	1.3969	0.230361	6.06396	1.33e-09	1.89e-08	G3DSA:2.80.10.50; SUPERFAMILY:SSF50405:Actin-crosslinking proteins; MapolyID:Mapoly0003s0228
Mp3g16660	2497.76	-1.06855	0.176395	-6.05774	1.38e-09	1.96e-08	KEGG:K00864:glpK, GK, glycerol kinase [EC:2.7.1.30]; KOG:KOG2517:Ribulose kinase and related carbohydrate kinases, [G]; Pfam:PF00370:FGGY family of carbohydrate kinases, N-terminal domain; PIRSF:PIRSF000538:GlpK; SUPERFAMILY:SSF53067:Actin-like ATPase domain; G3DSA:3.30.420.40; ProSitePatterns:PS00445:FGGY family of carbohydrate kinases signature 2.; TIGRFAM:TIGR01311:glycerol_kin: glycerol kinase; PANTHER:PTHR10196:SUGAR KINASE; PTHR10196:SF91; Pfam:PF02782:FGGY family of carbohydrate kinases, C-terminal domain; GO:0004370:glycerol kinase activity; GO:0005975:carbohydrate metabolic process; GO:0006072:glycerol-3-phosphate metabolic process; GO:0016773:phosphotransferase activity, alcohol group as acceptor; MapolyID:Mapoly0004s0005
Mp3g14970	48.621	-4.15979	0.686746	-6.05725	1.38e-09	1.96e-08	KEGG:K00122:FDH, formate dehydrogenase [EC:1.17.1.9]; KOG:KOG0069:Glyoxylate/hydroxypyruvate reductase (D-isomer-specific 2-hydroxy acid dehydrogenase superfamily), [C]; PTHR42938:SF26:FORMATE DEHYDROGENASE CHLOROPLASTIC/MITOCHONDRIAL; G3DSA:3.40.50.720; ProSitePatterns:PS00670:D-isomer specific 2-hydroxyacid dehydrogenases signature 2.; SUPERFAMILY:SSF51735:NAD(P)-binding Rossmann-fold domains; SUPERFAMILY:SSF52283:Formate/glycerate dehydrogenase catalytic domain-like; ProSitePatterns:PS00671:D-isomer specific 2-hydroxyacid dehydrogenases signature 3.; Hamap:MF_03210:Formate dehydrogenase, mitochondrial.; Pfam:PF02826:D-isomer specific 2-hydroxyacid dehydrogenase, NAD binding domain; CDD:cd05302:FDH; ProSitePatterns:PS00065:D-isomer specific 2-hydroxyacid dehydrogenases NAD-binding signature.; Pfam:PF00389:D-isomer specific 2-hydroxyacid dehydrogenase, catalytic domain; PANTHER:PTHR42938:FORMATE DEHYDROGENASE 1; GO:0016616:oxidoreductase activity, acting on the CH-OH group of donors, NAD or NADP as acceptor; GO:0008863:formate dehydrogenase (NAD+) activity; GO:0051287:NAD binding; MapolyID:Mapoly0004s0175
Mp8g08590	8895.04	-1.02236	0.169097	-6.04602	1.48e-09	2.1e-08	KEGG:K00826:E2.6.1.42, ilvE, branched-chain amino acid aminotransferase [EC:2.6.1.42]; KOG:KOG0975:Branched chain aminotransferase BCAT1, pyridoxal phosphate enzymes type IV superfamily, [E]; CDD:cd01557:BCAT_beta_family; ProSitePatterns:PS00770:Aminotransferases class-IV signature.; MobiDBLite:consensus disorder prediction; G3DSA:3.30.470.10; TIGRFAM:TIGR01123:ilvE_II: branched-chain amino acid aminotransferase; G3DSA:3.20.10.10; PANTHER:PTHR42825:AMINO ACID AMINOTRANSFERASE; Pfam:PF01063:Amino-transferase class IV; PTHR42825:SF18:BRANCHED-CHAIN-AMINO-ACID AMINOTRANSFERASE; SUPERFAMILY:SSF56752:D-aminoacid aminotransferase-like PLP-dependent enzymes; GO:0009081:branched-chain amino acid metabolic process; GO:0003824:catalytic activity; GO:0004084:branched-chain-amino-acid transaminase activity; MapolyID:Mapoly0063s0060
Mp5g09470	615.739	1.28857	0.213628	6.03182	1.62e-09	2.29e-08	KEGG:K20623:CYP92A6, typhasterol/6-deoxotyphasterol 2alpha-hydroxylase; KOG:KOG0156:Cytochrome P450 CYP2 subfamily, [Q]; ProSitePatterns:PS00086:Cytochrome P450 cysteine heme-iron ligand signature.; PANTHER:PTHR47944:CYTOCHROME P450 98A9; G3DSA:1.10.630.10:Cytochrome p450; PTHR47944:SF10:CYTOCHROME P450 98A9; PRINTS:PR00463:E-class P450 group I signature; SUPERFAMILY:SSF48264:Cytochrome P450; Pfam:PF00067:Cytochrome P450; PRINTS:PR00385:P450 superfamily signature; GO:0016705:oxidoreductase activity, acting on paired donors, with incorporation or reduction of molecular oxygen; GO:0020037:heme binding; GO:0005506:iron ion binding; MapolyID:Mapoly0095s0013
Mp3g25280	244.46	-1.57571	0.261459	-6.02658	1.67e-09	2.36e-08	MobiDBLite:consensus disorder prediction; MapolyID:Mapoly0100s0041
Mp8g17810	627.044	-1.73706	0.288494	-6.02116	1.73e-09	2.43e-08	KEGG:K05765:CFL, cofilin; KOG:KOG1735:Actin depolymerizing factor, [Z]; PTHR11913:SF57:ACTIN-DEPOLYMERIZING FACTOR 8; G3DSA:3.40.20.10:Severin; PANTHER:PTHR11913:COFILIN-RELATED; SMART:SM00102:adf_2; CDD:cd11286:ADF_cofilin_like; Pfam:PF00241:Cofilin/tropomyosin-type actin-binding protein; ProSiteProfiles:PS51263:ADF-H domain profile.; SUPERFAMILY:SSF55753:Actin depolymerizing proteins; GO:0030042:actin filament depolymerization; GO:0015629:actin cytoskeleton; GO:0003779:actin binding; MapolyID:Mapoly0030s0115
Mp6g16380	171.129	2.1954	0.365813	6.00141	1.96e-09	2.73e-08	KOG:KOG1187:Serine/threonine protein kinase, [T]; KOG:KOG0618:Serine/threonine phosphatase 2C containing leucine-rich repeats, similar to SCN circadian oscillatory protein (SCOP), C-term missing, [T]; Pfam:PF00069:Protein kinase domain; ProSiteProfiles:PS51450:Leucine-rich repeat profile.; SMART:SM00369:LRR_typ_2; SMART:SM00220:serkin_6; G3DSA:3.80.10.10:Ribonuclease Inhibitor; PRINTS:PR00019:Leucine-rich repeat signature; ProSitePatterns:PS00107:Protein kinases ATP-binding region signature.; PANTHER:PTHR48006:LEUCINE-RICH REPEAT-CONTAINING PROTEIN DDB_G0281931-RELATED; ProSitePatterns:PS00108:Serine/Threonine protein kinases active-site signature.; G3DSA:1.10.510.10:Transferase(Phosphotransferase) domain 1; Pfam:PF13855:Leucine rich repeat; Pfam:PF12819:Malectin-like domain; G3DSA:3.30.200.20:Phosphorylase Kinase, domain 1; SUPERFAMILY:SSF56112:Protein kinase-like (PK-like); SUPERFAMILY:SSF52058:L domain-like; ProSiteProfiles:PS50011:Protein kinase domain profile.; GO:0004672:protein kinase activity; GO:0005515:protein binding; GO:0006468:protein phosphorylation; GO:0005524:ATP binding; MapolyID:Mapoly0170s0039
Mp6g06230	148.186	1.56348	0.261106	5.98792	2.13e-09	2.95e-08	KEGG:K13464:JAZ, jasmonate ZIM domain-containing protein; MobiDBLite:consensus disorder prediction; PANTHER:PTHR33077:PROTEIN TIFY 4A-RELATED-RELATED; Pfam:PF09425:Jas motif; SMART:SM00979:tify_2; PTHR33077:SF90:PROTEIN TIFY 7; Pfam:PF06200:tify domain; ProSiteProfiles:PS51320:Tify domain profile.; MapolyID:Mapoly0097s0021; MPGENES:MpJAZ:Repressor of Jasmonate signalling
Mp5g08400	329.892	-1.18516	0.197994	-5.98583	2.15e-09	2.98e-08	KEGG:K02160:accB, bccP, acetyl-CoA carboxylase biotin carboxyl carrier protein; KOG:KOG0238:3-Methylcrotonyl-CoA carboxylase, biotin-containing subunit/Propionyl-CoA carboxylase, alpha chain/Acetyl-CoA carboxylase, biotin carboxylase subunit, N-term missing, [IE]; ProSitePatterns:PS00188:Biotin-requiring enzymes attachment site.; G3DSA:2.40.50.100; CDD:cd06850:biotinyl_domain; SUPERFAMILY:SSF51230:Single hybrid motif; Pfam:PF00364:Biotin-requiring enzyme; TIGRFAM:TIGR00531:BCCP: acetyl-CoA carboxylase, biotin carboxyl carrier protein; PTHR43416:SF21:BIOTIN CARBOXYL CARRIER PROTEIN OF ACETYL-COA CARBOXYLASE, CHLOROPLASTIC; PRINTS:PR01071:Acetyl-CoA biotin carboxyl carrier protein signature; PANTHER:PTHR43416:DIHYDROLIPOYLLYSINE-RESIDUE SUCCINYLTRANSFERASE COMPONENT OF 2-OXOGLUTARATE DEHYDROGENASE COMPLEX, MITOCHONDRIAL-RELATED; ProSiteProfiles:PS50968:Biotinyl/lipoyl domain profile.; MobiDBLite:consensus disorder prediction; GO:0006633:fatty acid biosynthetic process; GO:0003989:acetyl-CoA carboxylase activity; GO:0009317:acetyl-CoA carboxylase complex; MapolyID:Mapoly0086s0045
Mp2g05670	175.092	-1.66891	0.279001	-5.98171	2.21e-09	3.05e-08	KEGG:K20924:CSLD, cellulose synthase-like protein [EC:2.4.1.-]; G3DSA:3.90.550.10:Spore Coat Polysaccharide Biosynthesis Protein SpsA, Chain A; MobiDBLite:consensus disorder prediction; G3DSA:3.30.40.10:Zinc/RING finger domain; PANTHER:PTHR13301:X-BOX TRANSCRIPTION FACTOR-RELATED; Pfam:PF03552:Cellulose synthase; Pfam:PF14570:RING/Ubox like zinc-binding domain; PTHR13301:SF197:CELLULOSE SYNTHASE-LIKE PROTEIN D3; SUPERFAMILY:SSF57850:RING/U-box; GO:0030244:cellulose biosynthetic process; GO:0016760:cellulose synthase (UDP-forming) activity; GO:0016020:membrane; MapolyID:Mapoly0021s0023
Mp5g17370	138.698	-3.12996	0.523367	-5.98042	2.23e-09	3.07e-08	MobiDBLite:consensus disorder prediction; MapolyID:Mapoly0182s0012
Mp7g19220	77.4817	-2.1705	0.362934	-5.98042	2.23e-09	3.07e-08	MapolyID:Mapoly0067s0056
Mp5g16950	201.911	-1.33644	0.22397	-5.96705	2.42e-09	3.32e-08	KEGG:K15601:KDM3, [histone H3]-dimethyl-L-lysine9 demethylase [EC:1.14.11.65]; KOG:KOG1356:Putative transcription factor 5qNCA, contains JmjC domain, [K]; MobiDBLite:consensus disorder prediction; Pfam:PF08879:WRC; PANTHER:PTHR12549:JMJC DOMAIN-CONTAINING HISTONE DEMETHYLATION PROTEIN; Pfam:PF10497:Zinc-finger domain of monoamine-oxidase A repressor R1; ProSiteProfiles:PS51184:JmjC domain profile.; ProSiteProfiles:PS50007:Phosphatidylinositol-specific phospholipase X-box domain profile.; PTHR12549:SF38:ENBP1 PROTEIN; ProSiteProfiles:PS50089:Zinc finger RING-type profile.; Pfam:PF02373:JmjC domain, hydroxylase; G3DSA:2.60.120.650:Cupin; SUPERFAMILY:SSF51197:Clavaminate synthase-like; SMART:SM00558:cupin_9; ProSiteProfiles:PS51667:WRC domain profile.; MapolyID:Mapoly0117s0011
Mp1g01700	579.57	1.13737	0.190913	5.95751	2.56e-09	3.52e-08	MobiDBLite:consensus disorder prediction; ProSitePatterns:PS01159:WW/rsp5/WWP domain signature.; ProSiteProfiles:PS50020:WW/rsp5/WWP domain profile.; G3DSA:2.20.70.10; CDD:cd00201:WW; SUPERFAMILY:SSF51045:WW domain; PANTHER:PTHR14791:BOMB/KIRA PROTEINS; SMART:SM00456:ww_5; GO:0005515:protein binding; MapolyID:Mapoly0029s0076
Mp5g10690	1574.69	-1.49029	0.250325	-5.95341	2.63e-09	3.6e-08	KEGG:K00430:E1.11.1.7, peroxidase [EC:1.11.1.7]; PRINTS:PR00461:Plant peroxidase signature; Pfam:PF00141:Peroxidase; ProSitePatterns:PS00435:Peroxidases proximal heme-ligand signature.; PTHR31388:SF6:PEROXIDASE 59; SUPERFAMILY:SSF48113:Heme-dependent peroxidases; PRINTS:PR00458:Haem peroxidase superfamily signature; ProSiteProfiles:PS50873:Plant heme peroxidase family profile.; CDD:cd00693:secretory_peroxidase; PANTHER:PTHR31388:PEROXIDASE 72-RELATED; G3DSA:1.10.520.10; ProSitePatterns:PS00436:Peroxidases active site signature.; G3DSA:1.10.420.10:Peroxidase; GO:0006979:response to oxidative stress; GO:0020037:heme binding; GO:0004601:peroxidase activity; GO:0042744:hydrogen peroxide catabolic process; MapolyID:Mapoly0048s0003
Mp5g04580	2559.22	6.75019	1.13425	5.95125	2.66e-09	3.65e-08	KEGG:K15287:SLC35F1_2, solute carrier family 35, member F1/2; MapolyID:Mapoly0027s0168
Mp2g11820	1706.25	1.20159	0.202026	5.94771	2.72e-09	3.72e-08	SUPERFAMILY:SSF54427:NTF2-like; PTHR33703:SF1:OS07G0691300 PROTEIN; PANTHER:PTHR33703:OS07G0691300 PROTEIN; G3DSA:3.10.450.50; Pfam:PF07107:Wound-induced protein WI12; MapolyID:Mapoly0023s0147
Mp7g19250	2152.85	1.20668	0.203097	5.94141	2.83e-09	3.86e-08	PTHR31279:SF55; PANTHER:PTHR31279:PROTEIN EXORDIUM-LIKE 5; Pfam:PF04674:Phosphate-induced protein 1 conserved region; MapolyID:Mapoly0067s0053
Mp4g06300	733.473	-1.06642	0.179549	-5.93944	2.86e-09	3.89e-08	KOG:KOG1032:Uncharacterized conserved protein, contains GRAM domain, [S]; KOG:KOG1030:Predicted Ca2+-dependent phospholipid-binding protein, [R]; MobiDBLite:consensus disorder prediction; SUPERFAMILY:SSF49562:C2 domain (Calcium/lipid-binding domain, CaLB); Pfam:PF02893:GRAM domain; CDD:cd00030:C2; ProSiteProfiles:PS51778:VASt domain profile.; ProSiteProfiles:PS50004:C2 domain profile.; Pfam:PF00168:C2 domain; G3DSA:2.60.40.150; PTHR46296:SF8:BNAA05G37250D PROTEIN; PANTHER:PTHR46296:BNAA05G37250D PROTEIN; SMART:SM00239:C2_3c; PRINTS:PR00360:C2 domain signature; SMART:SM00568:gram2001c; G3DSA:2.30.29.30; Pfam:PF16016:VAD1 Analog of StAR-related lipid transfer domain; MapolyID:Mapoly0114s0023
Mp4g19070	235.894	1.19329	0.201027	5.93597	2.92e-09	3.97e-08	MapolyID:Mapoly0164s0003
Mp7g02010	205.992	-1.57029	0.264782	-5.93052	3.02e-09	4.1e-08	MapolyID:Mapoly0088s0085
Mp4g19700	1626.25	-1.35056	0.22791	-5.92586	3.11e-09	4.21e-08	KEGG:K14640:SLC20A, PIT, solute carrier family 20 (sodium-dependent phosphate transporter); KOG:KOG2493:Na+/Pi symporter, [P]; PTHR11101:SF85:PHOSPHATE TRANSPORTER; PANTHER:PTHR11101:PHOSPHATE TRANSPORTER; Pfam:PF01384:Phosphate transporter family; GO:0006817:phosphate ion transport; GO:0005315:inorganic phosphate transmembrane transporter activity; GO:0016020:membrane; MapolyID:Mapoly0126s0024
Mp6g14020	77.2971	-2.60163	0.439202	-5.92354	3.15e-09	4.26e-08	KEGG:K00521:E1.16.1.7, ferric-chelate reductase [EC:1.16.1.7]; KOG:KOG0039:Ferric reductase, NADH/NADPH oxidase and related proteins, N-term missing, [PQ]; PTHR11972:SF155:FERRIC REDUCTION OXIDASE 8, MITOCHONDRIAL; SUPERFAMILY:SSF52343:Ferredoxin reductase-like, C-terminal NADP-linked domain; PANTHER:PTHR11972:NADPH OXIDASE; MobiDBLite:consensus disorder prediction; Pfam:PF08030:Ferric reductase NAD binding domain; Pfam:PF01794:Ferric reductase like transmembrane component; G3DSA:3.40.50.80; CDD:cd06186:NOX_Duox_like_FAD_NADP; SUPERFAMILY:SSF63380:Riboflavin synthase domain-like; ProSiteProfiles:PS51384:Ferredoxin reductase-type FAD binding domain profile.; SFLD:SFLDS00052:Ferric Reductase Domain; Pfam:PF08022:FAD-binding domain; SFLD:SFLDG01168:Ferric reductase subgroup (FRE); GO:0016491:oxidoreductase activity; MapolyID:Mapoly0047s0057
Mp5g02540	70.5962	-5.15329	0.870841	-5.9176	3.27e-09	4.41e-08	PRINTS:PR00325:Germin signature; CDD:cd02241:cupin_OxOx; G3DSA:2.60.120.10:Jelly Rolls; PANTHER:PTHR31238:GERMIN-LIKE PROTEIN SUBFAMILY 3 MEMBER 3; Pfam:PF00190:Cupin; PTHR31238:SF14:GERMIN-LIKE PROTEIN SUBFAMILY T MEMBER 1-RELATED; SUPERFAMILY:SSF51182:RmlC-like cupins; SMART:SM00835:Cupin_1_3; GO:0030145:manganese ion binding; MapolyID:Mapoly0124s0069
Mp5g12960	796.577	1.21661	0.205588	5.91771	3.26e-09	4.41e-08	MapolyID:Mapoly0092s0012
Mp8g00840	242.257	1.42784	0.241332	5.91651	3.29e-09	4.44e-08	KOG:KOG0618:Serine/threonine phosphatase 2C containing leucine-rich repeats, similar to SCN circadian oscillatory protein (SCOP), N-term missing, C-term missing, [T]; Pfam:PF08263:Leucine rich repeat N-terminal domain; G3DSA:3.80.10.10:Ribonuclease Inhibitor; SUPERFAMILY:SSF52058:L domain-like; PANTHER:PTHR48057:LEUCINE-RICH REPEAT SERINE/THREONINE-PROTEIN KINASE 1; Pfam:PF13855:Leucine rich repeat; GO:0005515:protein binding; MapolyID:Mapoly0064s0113
Mp6g15090	519.748	1.19387	0.202057	5.90858	3.45e-09	4.65e-08	KOG:KOG1285:Beta, beta-carotene 15,15'-dioxygenase and related enzymes, [Q]; Pfam:PF03055:Retinal pigment epithelial membrane protein; MobiDBLite:consensus disorder prediction; PTHR10543:SF30:OS06G0162550 PROTEIN; PANTHER:PTHR10543:BETA-CAROTENE DIOXYGENASE; GO:0016702:oxidoreductase activity, acting on single donors with incorporation of molecular oxygen, incorporation of two atoms of oxygen; MapolyID:Mapoly0056s0019
Mp7g14930	428.098	-2.34427	0.397935	-5.89108	3.84e-09	5.14e-08	KEGG:K00660:CHS, chalcone synthase [EC:2.3.1.74]; PTHR11877:SF14:CHALCONE SYNTHASE; PANTHER:PTHR11877:HYDROXYMETHYLGLUTARYL-COA SYNTHASE; SUPERFAMILY:SSF53901:Thiolase-like; CDD:cd00831:CHS_like; PIRSF:PIRSF000451:PKS_III; G3DSA:3.40.47.10; Pfam:PF02797:Chalcone and stilbene synthases, C-terminal domain; Pfam:PF00195:Chalcone and stilbene synthases, N-terminal domain; GO:0016746:transferase activity, transferring acyl groups; GO:0016747:transferase activity, transferring acyl groups other than amino-acyl groups; GO:0009058:biosynthetic process; MapolyID:Mapoly0009s0178
Mp1g28580	566.081	-1.19331	0.202724	-5.88635	3.95e-09	5.28e-08	MobiDBLite:consensus disorder prediction; PTHR35490:SF2:BACTERIOPHAGE N4 ADSORPTION B PROTEIN; Coils:Coil; PANTHER:PTHR35490:BACTERIOPHAGE N4 ADSORPTION B PROTEIN; MapolyID:Mapoly0002s0022
Mp4g08050	264.112	-1.76532	0.300424	-5.87611	4.2e-09	5.6e-08	KEGG:K23504:SERAC1, protein SERAC1; KOG:KOG2029:Uncharacterized conserved protein, N-term missing, [S]; SUPERFAMILY:SSF53474:alpha/beta-Hydrolases; G3DSA:3.40.50.1820; MapolyID:Mapoly0120s0038
Mp1g05990	318.751	1.07689	0.183347	5.8735	4.27e-09	5.67e-08	MobiDBLite:consensus disorder prediction; MapolyID:Mapoly0005s0010
Mp4g07530	917.709	-1.1252	0.191903	-5.86339	4.53e-09	6.02e-08	KOG:KOG4824:Apolipoprotein D/Lipocalin, [M]; PANTHER:PTHR11430:LIPOCALIN; ProSitePatterns:PS00213:Lipocalin signature.; PTHR11430:SF32:CHLOROPLASTIC LIPOCALIN; SUPERFAMILY:SSF50814:Lipocalins; Pfam:PF08212:Lipocalin-like domain; G3DSA:2.40.128.20; GO:0036094:small molecule binding; MapolyID:Mapoly0115s0028
Mp4g08910	188.665	1.20713	0.206207	5.85398	4.8e-09	6.35e-08	KOG:KOG1454:Predicted hydrolase/acyltransferase (alpha/beta hydrolase superfamily), [R]; PRINTS:PR00111:Alpha/beta hydrolase fold signature; Pfam:PF12697:Alpha/beta hydrolase family; G3DSA:3.40.50.1820; PTHR43139:SF52:ALPHA/BETA-HYDROLASES SUPERFAMILY PROTEIN; PRINTS:PR00412:Epoxide hydrolase signature; PANTHER:PTHR43139:SI:DKEY-122A22.2; SUPERFAMILY:SSF53474:alpha/beta-Hydrolases; GO:0003824:catalytic activity; MapolyID:Mapoly0188s0013
Mp6g06880	60.0909	-4.01589	0.686033	-5.85378	4.81e-09	6.35e-08	KOG:KOG2029:Uncharacterized conserved protein, N-term missing, [S]; MapolyID:Mapoly0053s0003
Mp2g16290	203.865	1.23368	0.21091	5.8493	4.94e-09	6.51e-08	KEGG:K22390:ACP7, acid phosphatase type 7; KOG:KOG1378:Purple acid phosphatase, [G]; G3DSA:3.60.21.10; Pfam:PF00149:Calcineurin-like phosphoesterase; SUPERFAMILY:SSF56300:Metallo-dependent phosphatases; PTHR45778:SF7:PURPLE ACID PHOSPHATASE; Pfam:PF16656:Purple acid Phosphatase, N-terminal domain; G3DSA:2.60.40.380:Purple acid phosphatase; Pfam:PF14008:Iron/zinc purple acid phosphatase-like protein C; PANTHER:PTHR45778:PURPLE ACID PHOSPHATASE-RELATED; SUPERFAMILY:SSF49363:Purple acid phosphatase, N-terminal domain; CDD:cd00839:MPP_PAPs; GO:0046872:metal ion binding; GO:0003993:acid phosphatase activity; GO:0016787:hydrolase activity; MapolyID:Mapoly0122s0035
Mp3g02380	199.013	1.23199	0.210867	5.84249	5.14e-09	6.77e-08	KEGG:K02212:MCM4, CDC54, DNA replication licensing factor MCM4 [EC:3.6.4.12]; KOG:KOG0478:DNA replication licensing factor, MCM4 component, [L]; MobiDBLite:consensus disorder prediction; CDD:cd17755:MCM4; G3DSA:2.20.28.10; G3DSA:3.40.50.300; ProSitePatterns:PS00847:MCM family signature.; Pfam:PF14551:MCM N-terminal domain; G3DSA:2.40.50.140; PANTHER:PTHR11630:DNA REPLICATION LICENSING FACTOR MCM FAMILY MEMBER; SMART:SM00350:mcm; PRINTS:PR01660:Mini-chromosome maintenance (MCM) protein 4 signature; Pfam:PF00493:MCM P-loop domain; Pfam:PF17207:MCM OB domain; SUPERFAMILY:SSF50249:Nucleic acid-binding proteins; PRINTS:PR01657:Mini-chromosome maintenance (MCM) protein family signature; PTHR11630:SF66:DNA REPLICATION LICENSING FACTOR MCM4; SUPERFAMILY:SSF52540:P-loop containing nucleoside triphosphate hydrolases; G3DSA:3.30.1640.10; Pfam:PF17855:MCM AAA-lid domain; ProSiteProfiles:PS50051:MCM family domain profile.; GO:0003678:DNA helicase activity; GO:0006260:DNA replication; GO:0042555:MCM complex; GO:0006270:DNA replication initiation; GO:0032508:DNA duplex unwinding; GO:0003677:DNA binding; GO:0005524:ATP binding; MapolyID:Mapoly0007s0227
Mp1g29050	484.054	-1.4907	0.255272	-5.83963	5.23e-09	6.87e-08	KOG:KOG4658:Apoptotic ATPase, N-term missing, [T]; KOG:KOG2029:Uncharacterized conserved protein, N-term missing, [S]; SUPERFAMILY:SSF52058:L domain-like; Coils:Coil; Pfam:PF00931:NB-ARC domain; G3DSA:3.80.10.10:Ribonuclease Inhibitor; SUPERFAMILY:SSF52540:P-loop containing nucleoside triphosphate hydrolases; SUPERFAMILY:SSF53474:alpha/beta-Hydrolases; PRINTS:PR00364:Disease resistance protein signature; PANTHER:PTHR36766:PLANT BROAD-SPECTRUM MILDEW RESISTANCE PROTEIN RPW8; G3DSA:3.40.50.1820; G3DSA:3.40.50.300; GO:0043531:ADP binding; MapolyID:Mapoly0107s0021
Mp5g00520	240.048	1.67877	0.287855	5.832	5.48e-09	7.18e-08	KOG:KOG0143:Iron/ascorbate family oxidoreductases, [QR]; G3DSA:2.60.120.330; PTHR47991:SF15:GIBBERELLIN 20-OXIDASE; SUPERFAMILY:SSF51197:Clavaminate synthase-like; Pfam:PF14226:non-haem dioxygenase in morphine synthesis N-terminal; PRINTS:PR00682:Isopenicillin N synthase signature; Pfam:PF03171:2OG-Fe(II) oxygenase superfamily; ProSiteProfiles:PS51471:Fe(2+) 2-oxoglutarate dioxygenase domain profile.; PANTHER:PTHR47991:OXOGLUTARATE/IRON-DEPENDENT DIOXYGENASE; GO:0016491:oxidoreductase activity; MapolyID:Mapoly0078s0051
Mp5g00550	711.848	1.09247	0.18743	5.82867	5.59e-09	7.31e-08	KEGG:K24544:CYP714C, cytochrome P450 family 714 subfamily C; KOG:KOG0157:Cytochrome P450 CYP4/CYP19/CYP26 subfamilies, [QI]; ProSitePatterns:PS00086:Cytochrome P450 cysteine heme-iron ligand signature.; PTHR24282:SF196:CYTOCHROME P450 714C2; Pfam:PF00067:Cytochrome P450; PRINTS:PR00463:E-class P450 group I signature; PRINTS:PR00385:P450 superfamily signature; PANTHER:PTHR24282:CYTOCHROME P450 FAMILY MEMBER; SUPERFAMILY:SSF48264:Cytochrome P450; G3DSA:1.10.630.10:Cytochrome p450; GO:0016705:oxidoreductase activity, acting on paired donors, with incorporation or reduction of molecular oxygen; GO:0020037:heme binding; GO:0005506:iron ion binding; MapolyID:Mapoly0078s0054
Mp4g08460	2671.26	-1.13861	0.19538	-5.82767	5.62e-09	7.34e-08	Pfam:PF17615:Family of unknown function; MapolyID:Mapoly3318s0001
Mp5g12170	81.228	-3.27003	0.562272	-5.81575	6.04e-09	7.87e-08	PANTHER:PTHR31621:PROTEIN DMP3; Pfam:PF05078:Protein of unknown function (DUF679); MapolyID:Mapoly0274s0004
Mp4g05810	225.372	-2.92347	0.503348	-5.80804	6.32e-09	8.22e-08	KEGG:K00430:E1.11.1.7, peroxidase [EC:1.11.1.7]; SUPERFAMILY:SSF48113:Heme-dependent peroxidases; G3DSA:1.10.420.10:Peroxidase; PTHR31235:SF205:PEROXIDASE; ProSiteProfiles:PS50873:Plant heme peroxidase family profile.; CDD:cd00693:secretory_peroxidase; PRINTS:PR00458:Haem peroxidase superfamily signature; PRINTS:PR00461:Plant peroxidase signature; Pfam:PF00141:Peroxidase; PANTHER:PTHR31235:PEROXIDASE 25-RELATED; G3DSA:1.10.520.10; GO:0006979:response to oxidative stress; GO:0020037:heme binding; GO:0004601:peroxidase activity; GO:0042744:hydrogen peroxide catabolic process; MapolyID:Mapoly0087s0010
Mp5g03300	42.2999	-4.15814	0.717979	-5.79146	6.98e-09	9.04e-08	KEGG:K00430:E1.11.1.7, peroxidase [EC:1.11.1.7]; ProSiteProfiles:PS50873:Plant heme peroxidase family profile.; Pfam:PF00141:Peroxidase; ProSitePatterns:PS00435:Peroxidases proximal heme-ligand signature.; PRINTS:PR00458:Haem peroxidase superfamily signature; G3DSA:1.10.520.10; CDD:cd00693:secretory_peroxidase; PRINTS:PR00461:Plant peroxidase signature; PTHR31235:SF65:PEROXIDASE; ProSitePatterns:PS00436:Peroxidases active site signature.; G3DSA:1.10.420.10:Peroxidase; SUPERFAMILY:SSF48113:Heme-dependent peroxidases; PANTHER:PTHR31235:PEROXIDASE 25-RELATED; GO:0006979:response to oxidative stress; GO:0020037:heme binding; GO:0004601:peroxidase activity; GO:0042744:hydrogen peroxide catabolic process; MapolyID:Mapoly0133s0056
Mp1g03740	50.6064	-4.92059	0.850104	-5.78822	7.11e-09	9.2e-08	MapolyID:Mapoly0005s0233
Mp4g16700	1310.96	-1.35848	0.23477	-5.78641	7.19e-09	9.29e-08	KOG:KOG1471:Phosphatidylinositol transfer protein SEC14 and related proteins, [I]; MobiDBLite:consensus disorder prediction; G3DSA:3.40.525.10:Phosphatidylinositol Transfer Protein Sec14p; ProSiteProfiles:PS50866:GOLD domain profile.; SUPERFAMILY:SSF46938:CRAL/TRIO N-terminal domain; Pfam:PF03765:CRAL/TRIO, N-terminal domain; SUPERFAMILY:SSF101576:Supernatant protein factor (SPF), C-terminal domain; SMART:SM01100:CRAL_TRIO_N_2; CDD:cd00170:SEC14; ProSiteProfiles:PS50191:CRAL-TRIO lipid binding domain profile.; Pfam:PF00650:CRAL/TRIO domain; SUPERFAMILY:SSF52087:CRAL/TRIO domain; PANTHER:PTHR45932:PATELLIN-1; Coils:Coil; SMART:SM00516:sec14_4; MapolyID:Mapoly0054s0137
Mp5g10810	98.1922	-1.94799	0.33687	-5.78261	7.35e-09	9.49e-08	MobiDBLite:consensus disorder prediction; MapolyID:Mapoly0093s0002
Mp4g20000	807.274	-1.26786	0.219534	-5.77526	7.68e-09	9.9e-08	KOG:KOG3678:SARM protein (with sterile alpha and armadillo motifs), N-term missing, C-term missing, [W]; G3DSA:1.10.150.50:Transcription Factor; SUPERFAMILY:SSF47769:SAM/Pointed domain; SMART:SM00454:SAM_4; ProSiteProfiles:PS50105:SAM domain profile.; Pfam:PF00536:SAM domain (Sterile alpha motif); GO:0005515:protein binding; MapolyID:Mapoly0116s0002
Mp5g14900	65.1061	-2.86597	0.497406	-5.76184	8.32e-09	1.07e-07	MapolyID:Mapoly0229s0004
Mp4g14670	794.304	1.02743	0.178324	5.76163	8.33e-09	1.07e-07	KEGG:K16297:SCPL-II, serine carboxypeptidase-like clade II [EC:3.4.16.-]; KOG:KOG1282:Serine carboxypeptidases (lysosomal cathepsin A), [OE]; ProSitePatterns:PS00131:Serine carboxypeptidases, serine active site.; PTHR11802:SF342:CARBOXYPEPTIDASE; Pfam:PF00450:Serine carboxypeptidase; SUPERFAMILY:SSF53474:alpha/beta-Hydrolases; PANTHER:PTHR11802:SERINE PROTEASE FAMILY S10 SERINE CARBOXYPEPTIDASE; G3DSA:3.40.50.12670; PRINTS:PR00724:Carboxypeptidase C serine protease (S10) family signature; ProSitePatterns:PS00560:Serine carboxypeptidases, histidine active site.; G3DSA:3.40.50.1820; GO:0006508:proteolysis; GO:0004185:serine-type carboxypeptidase activity; MapolyID:Mapoly0070s0014
Mp7g09340	59.2076	-8.93899	1.55271	-5.75702	8.56e-09	1.1e-07	KEGG:K08912:LHCB1, light-harvesting complex II chlorophyll a/b binding protein 1; Pfam:PF00504:Chlorophyll A-B binding protein; PANTHER:PTHR21649:CHLOROPHYLL A/B BINDING PROTEIN; G3DSA:1.10.3460.10; SUPERFAMILY:SSF103511:Chlorophyll a-b binding protein; MobiDBLite:consensus disorder prediction; PTHR21649:SF99:CHLOROPHYLL A-B BINDING PROTEIN 7, CHLOROPLASTIC; GO:0016020:membrane; GO:0009765:photosynthesis, light harvesting; MapolyID:Mapoly0068s0087
Mp1g11020	159.699	-1.69493	0.294561	-5.7541	8.71e-09	1.12e-07	MobiDBLite:consensus disorder prediction; MapolyID:Mapoly0014s0123
Mp6g06900	83.6831	-2.36179	0.410586	-5.75226	8.81e-09	1.13e-07	KEGG:K23504:SERAC1, protein SERAC1; KOG:KOG2029:Uncharacterized conserved protein, N-term missing, [S]; G3DSA:3.40.50.1820; SUPERFAMILY:SSF53474:alpha/beta-Hydrolases; Pfam:PF05057:Putative serine esterase (DUF676); PANTHER:PTHR48182; MapolyID:Mapoly0053s0005
Mp8g15330	191.943	1.27254	0.221237	5.75191	8.82e-09	1.13e-07	SUPERFAMILY:SSF52540:P-loop containing nucleoside triphosphate hydrolases; G3DSA:3.80.10.10:Ribonuclease Inhibitor; PANTHER:PTHR47679:PROTEIN TORNADO 1; G3DSA:3.40.50.300; SUPERFAMILY:SSF52047:RNI-like
Mp2g25870	474.506	-1.00207	0.174453	-5.74405	9.24e-09	1.18e-07
Mp8g00200	222.877	24.8546	4.32822	5.74244	9.33e-09	1.19e-07	CDD:cd09272:RNase_HI_RT_Ty1; PANTHER:PTHR11439:GAG-POL-RELATED RETROTRANSPOSON; PTHR11439:SF308
Mp6g08310	3969.35	-1.02066	0.177779	-5.74117	9.4e-09	1.2e-07	KEGG:K03320:amt, AMT, MEP, ammonium transporter, Amt family; KOG:KOG0682:Ammonia permease, [P]; ProSitePatterns:PS01219:Ammonium transporters signature.; MobiDBLite:consensus disorder prediction; PANTHER:PTHR11730:AMMONIUM TRANSPORTER; SUPERFAMILY:SSF111352:Ammonium transporter; G3DSA:1.10.3430.10:Ammonium transporter AmtB like domains; PTHR11730:SF107:AMMONIUM TRANSPORTER 1 MEMBER 1; TIGRFAM:TIGR00836:amt: ammonium transporter; Pfam:PF00909:Ammonium Transporter Family; GO:0015696:ammonium transport; GO:0008519:ammonium transmembrane transporter activity; GO:0072488:ammonium transmembrane transport; GO:0016020:membrane; MapolyID:Mapoly0060s0090; MPGENES:MpAMT1.2:ammonium transporter
Mp5g00250	88.2721	-1.91087	0.33289	-5.74026	9.45e-09	1.2e-07	SUPERFAMILY:SSF51110:alpha-D-mannose-specific plant lectins; MapolyID:Mapoly0078s0027
Mp2g03280	106.805	2.03392	0.354434	5.7385	9.55e-09	1.21e-07	KEGG:K17912:CCD7, 9-cis-beta-carotene 9',10'-cleaving dioxygenase [EC:1.13.11.68]; KOG:KOG1285:Beta, beta-carotene 15,15'-dioxygenase and related enzymes, [Q]; PANTHER:PTHR10543:BETA-CAROTENE DIOXYGENASE; Pfam:PF03055:Retinal pigment epithelial membrane protein; PTHR10543:SF37:CAROTENOID CLEAVAGE DIOXYGENASE 7, CHLOROPLASTIC; MobiDBLite:consensus disorder prediction; GO:0016702:oxidoreductase activity, acting on single donors with incorporation of molecular oxygen, incorporation of two atoms of oxygen; MapolyID:Mapoly0075s0089
Mp5g15290	606.725	-1.10966	0.193537	-5.73359	9.83e-09	1.25e-07	MapolyID:Mapoly0071s0081
Mp8g12010	341.789	1.1463	0.200292	5.72314	1.05e-08	1.32e-07	KEGG:K14172:LHCB7, light-harvesting complex II chlorophyll a/b binding protein 7; PTHR21649:SF74:CHLOROPHYLL A-B BINDING PROTEIN 7, CHLOROPLASTIC; PANTHER:PTHR21649:CHLOROPHYLL A/B BINDING PROTEIN; SUPERFAMILY:SSF103511:Chlorophyll a-b binding protein; Pfam:PF00504:Chlorophyll A-B binding protein; G3DSA:1.10.3460.10; GO:0016020:membrane; GO:0009765:photosynthesis, light harvesting; MapolyID:Mapoly0008s0015
Mp2g23410	557.603	-1.25676	0.219643	-5.7218	1.05e-08	1.33e-07	KEGG:K01115:PLD1_2, phospholipase D1/2 [EC:3.1.4.4]; KOG:KOG1329:Phospholipase D1, [I]; PANTHER:PTHR18896:PHOSPHOLIPASE D; Pfam:PF13091:PLD-like domain; SMART:SM00155:pld_4; ProSiteProfiles:PS50035:Phospholipase D phosphodiesterase active site profile.; Pfam:PF12357:Phospholipase D C terminal; Pfam:PF00614:Phospholipase D Active site motif; G3DSA:3.30.870.10:Endonuclease Chain A; SUPERFAMILY:SSF56024:Phospholipase D/nuclease; PIRSF:PIRSF036470:PLD_plant; PTHR18896:SF115:PHOSPHOLIPASE D ALPHA 2; GO:0003824:catalytic activity; GO:0046470:phosphatidylcholine metabolic process; GO:0004630:phospholipase D activity; GO:0016020:membrane; GO:0005509:calcium ion binding; MapolyID:Mapoly0191s0011
Mp5g06970	55.6442	2.29691	0.401702	5.71795	1.08e-08	1.36e-07	CDD:cd00018:AP2; SUPERFAMILY:SSF54171:DNA-binding domain; PRINTS:PR00367:Ethylene responsive element binding protein signature; SMART:SM00380:rav1_2; Pfam:PF00847:AP2 domain; ProSiteProfiles:PS51032:AP2/ERF domain profile.; PANTHER:PTHR31677:AP2 DOMAIN CLASS TRANSCRIPTION FACTOR; PTHR31677:SF146:ETHYLENE-RESPONSIVE TRANSCRIPTION FACTOR ESR1; MobiDBLite:consensus disorder prediction; G3DSA:3.30.730.10; GO:0003700:DNA-binding transcription factor activity; GO:0003677:DNA binding; GO:0006355:regulation of transcription, DNA-templated; MapolyID:Mapoly0136s0025; MPGENES:MpERF20:transcription factor, AP2/ERF
Mp7g03980	170.81	-3.29845	0.576948	-5.71706	1.08e-08	1.36e-07	Pfam:PF01439:Metallothionein; GO:0046872:metal ion binding; MapolyID:Mapoly0062s0127
Mp1g17300	243.905	1.24229	0.217366	5.71518	1.1e-08	1.38e-07	Pfam:PF02453:Reticulon; PANTHER:PTHR46626:RETICULON-LIKE PROTEIN B17; MapolyID:Mapoly0001s0070
Mp4g14220	1459.57	-1.34673	0.235839	-5.71039	1.13e-08	1.41e-07	KEGG:K00660:CHS, chalcone synthase [EC:2.3.1.74]; PIRSF:PIRSF000451:PKS_III; Pfam:PF02797:Chalcone and stilbene synthases, C-terminal domain; PANTHER:PTHR11877:HYDROXYMETHYLGLUTARYL-COA SYNTHASE; SUPERFAMILY:SSF53901:Thiolase-like; Pfam:PF00195:Chalcone and stilbene synthases, N-terminal domain; G3DSA:3.40.47.10; PTHR11877:SF14:CHALCONE SYNTHASE; CDD:cd00831:CHS_like; GO:0016746:transferase activity, transferring acyl groups; GO:0016747:transferase activity, transferring acyl groups other than amino-acyl groups; GO:0009058:biosynthetic process; MapolyID:Mapoly0070s0060
Mp2g17810	577.719	1.32419	0.232098	5.7053	1.16e-08	1.45e-07	KEGG:K08235:E2.4.1.207, xyloglucan:xyloglucosyl transferase [EC:2.4.1.207]; Pfam:PF06955:Xyloglucan endo-transglycosylase (XET) C-terminus; G3DSA:2.60.120.200; PRINTS:PR00737:Glycosyl hydrolase family 16 signature; PANTHER:PTHR31062:XYLOGLUCAN ENDOTRANSGLUCOSYLASE/HYDROLASE PROTEIN 8-RELATED; ProSitePatterns:PS01034:Glycosyl hydrolases family 16 active sites.; ProSiteProfiles:PS51762:Glycosyl hydrolases family 16 (GH16) domain profile.; PTHR31062:SF243:XYLOGLUCAN ENDOTRANSGLUCOSYLASE/HYDROLASE PROTEIN 5-RELATED; PIRSF:PIRSF005604:EndGlu_transf; SUPERFAMILY:SSF49899:Concanavalin A-like lectins/glucanases; Pfam:PF00722:Glycosyl hydrolases family 16; CDD:cd02176:GH16_XET; GO:0016762:xyloglucan:xyloglucosyl transferase activity; GO:0006073:cellular glucan metabolic process; GO:0004553:hydrolase activity, hydrolyzing O-glycosyl compounds; GO:0010411:xyloglucan metabolic process; GO:0042546:cell wall biogenesis; GO:0048046:apoplast; GO:0005975:carbohydrate metabolic process; GO:0005618:cell wall; MapolyID:Mapoly0094s0049
Mp8g01410	923.577	-1.20629	0.211533	-5.70262	1.18e-08	1.47e-07	KEGG:K01915:glnA, GLUL, glutamine synthetase [EC:6.3.1.2]; KOG:KOG0683:Glutamine synthetase, [E]; SUPERFAMILY:SSF54368:Glutamine synthetase, N-terminal domain; Pfam:PF03951:Glutamine synthetase, beta-Grasp domain; ProSitePatterns:PS00180:Glutamine synthetase signature 1.; Pfam:PF00120:Glutamine synthetase, catalytic domain; G3DSA:3.30.590.40; PANTHER:PTHR20852:GLUTAMINE SYNTHETASE; SUPERFAMILY:SSF55931:Glutamine synthetase/guanido kinase; ProSitePatterns:PS00181:Glutamine synthetase putative ATP-binding region signature.; G3DSA:3.10.20.70:Glutamine synthetase; PTHR20852:SF57:GLUTAMINE SYNTHETASE 2 CYTOPLASMIC; SMART:SM01230:Gln_synt_C_2; GO:0006542:glutamine biosynthetic process; GO:0004356:glutamate-ammonia ligase activity; GO:0006807:nitrogen compound metabolic process; GO:0003824:catalytic activity; MapolyID:Mapoly0064s0057
Mp6g03990	1646.96	-1.002	0.175918	-5.69583	1.23e-08	1.53e-07
Mp3g16920	191.188	-1.70638	0.29988	-5.6902	1.27e-08	1.58e-07	KOG:KOG0143:Iron/ascorbate family oxidoreductases, [QR]; SUPERFAMILY:SSF51197:Clavaminate synthase-like; G3DSA:2.60.120.330; PANTHER:PTHR47991:OXOGLUTARATE/IRON-DEPENDENT DIOXYGENASE; PRINTS:PR00682:Isopenicillin N synthase signature; Coils:Coil; Pfam:PF14226:non-haem dioxygenase in morphine synthesis N-terminal; ProSiteProfiles:PS51471:Fe(2+) 2-oxoglutarate dioxygenase domain profile.; Pfam:PF03171:2OG-Fe(II) oxygenase superfamily; PTHR47991:SF17:FLAVONOL SYNTHASE/FLAVANONE 3-HYDROXYLASE-LIKE; GO:0016491:oxidoreductase activity; MapolyID:Mapoly0039s0103
Mp7g10680	322.073	-1.15368	0.20289	-5.68624	1.3e-08	1.61e-07	KOG:KOG0618:Serine/threonine phosphatase 2C containing leucine-rich repeats, similar to SCN circadian oscillatory protein (SCOP), C-term missing, [T]; SMART:SM00369:LRR_typ_2; SUPERFAMILY:SSF52058:L domain-like; Pfam:PF13855:Leucine rich repeat; Pfam:PF08263:Leucine rich repeat N-terminal domain; PANTHER:PTHR27000:LEUCINE-RICH REPEAT RECEPTOR-LIKE PROTEIN KINASE FAMILY PROTEIN-RELATED; G3DSA:3.80.10.10:Ribonuclease Inhibitor; Pfam:PF00560:Leucine Rich Repeat; GO:0005515:protein binding; MapolyID:Mapoly0003s0083
Mp5g06070	114.252	1.97574	0.34807	5.67626	1.38e-08	1.7e-07	KEGG:K13065:E2.3.1.133, HCT, shikimate O-hydroxycinnamoyltransferase [EC:2.3.1.133]; PANTHER:PTHR31623:F21J9.9; G3DSA:3.30.559.10:Chloramphenicol Acetyltransferase; Pfam:PF02458:Transferase family; GO:0016747:transferase activity, transferring acyl groups other than amino-acyl groups; MapolyID:Mapoly0027s0021
Mp8g09010	281.974	-1.51171	0.266356	-5.67553	1.38e-08	1.71e-07	PTHR31213:SF64:PHYTOHORMONE-BINDING PROTEIN; PANTHER:PTHR31213; CDD:cd07816:Bet_v1-like; Pfam:PF00407:Pathogenesis-related protein Bet v 1 family; G3DSA:3.30.530.20; SUPERFAMILY:SSF55961:Bet v1-like; PRINTS:PR00634:Major pollen allergen Bet V1 signature; GO:0006952:defense response; GO:0009738:abscisic acid-activated signaling pathway; GO:0010427:abscisic acid binding; GO:0004864:protein phosphatase inhibitor activity; GO:0038023:signaling receptor activity; MapolyID:Mapoly0063s0018
Mp4g07340	730.812	-1.06047	0.187071	-5.66883	1.44e-08	1.77e-07	SUPERFAMILY:SSF56281:Metallo-hydrolase/oxidoreductase; SMART:SM00849:Lactamase_B_5a; G3DSA:3.60.15.10; PANTHER:PTHR36839:METALLO-BETA-LACTAMASE FAMILY PROTEIN (AFU_ORTHOLOGUE AFUA_5G12770); MapolyID:Mapoly0115s0047
Mp1g25080	220.961	-1.25746	0.221951	-5.66548	1.47e-08	1.8e-07	KOG:KOG0594:Protein kinase PCTAIRE and related kinases, [R]; MobiDBLite:consensus disorder prediction; PANTHER:PTHR47976:G-TYPE LECTIN S-RECEPTOR-LIKE SERINE/THREONINE-PROTEIN KINASE SD2-5; Pfam:PF00954:S-locus glycoprotein domain; G3DSA:2.90.10.10:Agglutinin; CDD:cd14066:STKc_IRAK; SUPERFAMILY:SSF51110:alpha-D-mannose-specific plant lectins; G3DSA:1.10.510.10:Transferase(Phosphotransferase) domain 1; Pfam:PF00069:Protein kinase domain; ProSitePatterns:PS00108:Serine/Threonine protein kinases active-site signature.; SUPERFAMILY:SSF56112:Protein kinase-like (PK-like); ProSiteProfiles:PS50927:Bulb-type lectin domain profile.; ProSiteProfiles:PS50011:Protein kinase domain profile.; CDD:cd00028:B_lectin; SMART:SM00220:serkin_6; SMART:SM00108:blect_4; ProSitePatterns:PS00107:Protein kinases ATP-binding region signature.; PTHR47976:SF30:OS04G0303100 PROTEIN; PIRSF:PIRSF000641:SRK; Pfam:PF01453:D-mannose binding lectin; G3DSA:3.30.200.20:Phosphorylase Kinase, domain 1; GO:0004672:protein kinase activity; GO:0048544:recognition of pollen; GO:0006468:protein phosphorylation; GO:0004674:protein serine/threonine kinase activity; GO:0005524:ATP binding; MapolyID:Mapoly0061s0017
Mp5g13870	7142.48	3.04317	0.537349	5.6633	1.48e-08	1.82e-07	SUPERFAMILY:SSF51182:RmlC-like cupins; SMART:SM00835:Cupin_1_3; Pfam:PF00190:Cupin; G3DSA:2.60.120.10:Jelly Rolls; PRINTS:PR00325:Germin signature; CDD:cd02241:cupin_OxOx; PANTHER:PTHR31238:GERMIN-LIKE PROTEIN SUBFAMILY 3 MEMBER 3; GO:0030145:manganese ion binding; MapolyID:Mapoly0032s0077
Mp7g05920	40.9545	-5.36204	0.94771	-5.65789	1.53e-08	1.88e-07	ProSiteProfiles:PS50941:Chitin-binding type-1 domain profile.; SUPERFAMILY:SSF57016:Plant lectins/antimicrobial peptides; SMART:SM00837:dpbb_1; SUPERFAMILY:SSF50685:Barwin-like endoglucanases; PRINTS:PR00451:Chitin-binding domain signature; SMART:SM00270:ChitinBD_3; ProSitePatterns:PS00026:Chitin recognition or binding domain signature.; Pfam:PF03330:Lytic transglycolase; PANTHER:PTHR47480:EG45-LIKE DOMAIN CONTAINING PROTEIN; CDD:cd06921:ChtBD1_GH19_hevein; Pfam:PF00187:Chitin recognition protein; PTHR47480:SF1:EG45-LIKE DOMAIN CONTAINING PROTEIN; G3DSA:3.30.60.10; ProSiteProfiles:PS50842:Expansin, family-45 endoglucanase-like domain profile.; G3DSA:2.40.40.10; GO:0008061:chitin binding; MapolyID:Mapoly0057s0079
Mp8g03380	168.704	-2.32226	0.411154	-5.64816	1.62e-08	1.98e-07	KEGG:K00106:XDH, xanthine dehydrogenase/oxidase [EC:1.17.1.4 1.17.3.2]; MapolyID:Mapoly0012s0129
Mp8g02590	75.1489	2.14754	0.380338	5.64641	1.64e-08	2e-07
Mp2g19070	536.606	1.00343	0.177803	5.64347	1.67e-08	2.02e-07	PANTHER:PTHR36809:TRANSMEMBRANE PROTEIN; MapolyID:Mapoly0128s0022
Mp4g21430	933.021	-1.05039	0.186362	-5.63626	1.74e-08	2.11e-07	KOG:KOG0472:Leucine-rich repeat protein, [S]; ProSiteProfiles:PS51450:Leucine-rich repeat profile.; SUPERFAMILY:SSF52058:L domain-like; Pfam:PF08263:Leucine rich repeat N-terminal domain; G3DSA:3.80.10.10:Ribonuclease Inhibitor; Pfam:PF13855:Leucine rich repeat; SMART:SM00369:LRR_typ_2; PANTHER:PTHR48059:POLYGALACTURONASE INHIBITOR 1; GO:0005515:protein binding; MapolyID:Mapoly0090s0078
Mp6g09440	349.065	-1.07367	0.190722	-5.62949	1.81e-08	2.19e-07	KEGG:K00854:xylB, XYLB, xylulokinase [EC:2.7.1.17]; KOG:KOG2531:Sugar (pentulose and hexulose) kinases, [G]; SUPERFAMILY:SSF53067:Actin-like ATPase domain; G3DSA:3.30.420.40; Pfam:PF02782:FGGY family of carbohydrate kinases, C-terminal domain; PTHR10196:SF57:XYLULOSE KINASE; Pfam:PF00370:FGGY family of carbohydrate kinases, N-terminal domain; PIRSF:PIRSF000538:GlpK; CDD:cd07776:FGGY_D-XK_euk; PANTHER:PTHR10196:SUGAR KINASE; GO:0004856:xylulokinase activity; GO:0005975:carbohydrate metabolic process; GO:0042732:D-xylose metabolic process; GO:0016773:phosphotransferase activity, alcohol group as acceptor; MapolyID:Mapoly0152s0012
Mp6g02150	320.1	-1.94626	0.346088	-5.6236	1.87e-08	2.26e-07	MobiDBLite:consensus disorder prediction; MapolyID:Mapoly0248s0001
Mp3g04750	1257.57	-1.04457	0.185901	-5.61895	1.92e-08	2.31e-07	KOG:KOG4177:Ankyrin, N-term missing, C-term missing, [M]; KOG:KOG0510:Ankyrin repeat protein, N-term missing, C-term missing, [R]; SUPERFAMILY:SSF48403:Ankyrin repeat; Pfam:PF12796:Ankyrin repeats (3 copies); ProSiteProfiles:PS50088:Ankyrin repeat profile.; G3DSA:1.25.40.20; Pfam:PF13962:Domain of unknown function; PANTHER:PTHR24198:ANKYRIN REPEAT AND PROTEIN KINASE DOMAIN-CONTAINING PROTEIN; PTHR24198:SF165:ANKYRIN REPEAT FAMILY PROTEIN; ProSiteProfiles:PS50297:Ankyrin repeat region circular profile.; SMART:SM00248:ANK_2a; GO:0005515:protein binding; MapolyID:Mapoly0022s0054
Mp6g08380	94.2011	-2.19252	0.391536	-5.59978	2.15e-08	2.57e-07	MobiDBLite:consensus disorder prediction; MapolyID:Mapoly0060s0083
Mp5g07640	211.317	1.26509	0.22634	5.58935	2.28e-08	2.72e-07	KEGG:K01054:MGLL, acylglycerol lipase [EC:3.1.1.23]; KOG:KOG1455:Lysophospholipase, [I]; G3DSA:3.40.50.1820; PTHR11614:SF20:ALPHA/BETA-HYDROLASES SUPERFAMILY PROTEIN; Pfam:PF12146:Serine aminopeptidase, S33; PANTHER:PTHR11614:PHOSPHOLIPASE-RELATED; SUPERFAMILY:SSF53474:alpha/beta-Hydrolases; PRINTS:PR00111:Alpha/beta hydrolase fold signature; MapolyID:Mapoly0127s0020
Mp5g20300	1939.29	-1.17111	0.20972	-5.58416	2.35e-08	2.8e-07	KEGG:K02717:psbP, photosystem II oxygen-evolving enhancer protein 2; Pfam:PF01789:PsbP; PTHR31407:SF6:OXYGEN-EVOLVING ENHANCER PROTEIN 2-1, CHLOROPLASTIC; SUPERFAMILY:SSF55724:Mog1p/PsbP-like; G3DSA:3.40.1000.10; PANTHER:PTHR31407; GO:0009523:photosystem II; GO:0019898:extrinsic component of membrane; GO:0015979:photosynthesis; GO:0009654:photosystem II oxygen evolving complex; GO:0005509:calcium ion binding; MapolyID:Mapoly0058s0007
Mp3g02630	1140.84	1.00711	0.180508	5.57933	2.41e-08	2.87e-07	KOG:KOG4159:Predicted E3 ubiquitin ligase, N-term missing, [O]; KOG:KOG0548:Molecular co-chaperone STI1, C-term missing, [O]; ProSiteProfiles:PS50089:Zinc finger RING-type profile.; ProSitePatterns:PS00518:Zinc finger RING-type signature.; PTHR23327:SF42:LON PEPTIDASE N-TERMINAL DOMAIN AND RING FINGER PROTEIN C14F5.10C; G3DSA:2.30.130.40; ProSiteProfiles:PS51787:Lon N-terminal domain profile.; SMART:SM00464:lon_5; ProSiteProfiles:PS50005:TPR repeat profile.; PANTHER:PTHR23327:RING FINGER PROTEIN 127; ProSiteProfiles:PS50293:TPR repeat region circular profile.; MobiDBLite:consensus disorder prediction; Coils:Coil; SMART:SM00028:tpr_5; Pfam:PF13923:Zinc finger, C3HC4 type (RING finger); SUPERFAMILY:SSF88697:PUA domain-like; G3DSA:3.30.40.10:Zinc/RING finger domain; G3DSA:1.25.40.10; SUPERFAMILY:SSF48452:TPR-like; SMART:SM00184:ring_2; Pfam:PF02190:ATP-dependent protease La (LON) substrate-binding domain; SUPERFAMILY:SSF57850:RING/U-box; GO:0005515:protein binding; MapolyID:Mapoly0007s0251
Mp1g29460	77.1941	-3.19414	0.572844	-5.57593	2.46e-08	2.92e-07	KOG:KOG0444:Cytoskeletal regulator Flightless-I (contains leucine-rich and gelsolin repeats), C-term missing, [Z]; PRINTS:PR00019:Leucine-rich repeat signature; G3DSA:3.80.10.10:Ribonuclease Inhibitor; Pfam:PF12819:Malectin-like domain; PANTHER:PTHR45631:OS07G0107800 PROTEIN-RELATED; PTHR45631:SF19:OS07G0107800 PROTEIN; SUPERFAMILY:SSF52058:L domain-like; MapolyID:Mapoly0959s0001
Mp2g05390	40.3672	-3.89108	0.698086	-5.57393	2.49e-08	2.95e-07	MapolyID:Mapoly0031s0193
Mp5g17580	320.115	-2.52374	0.456873	-5.52395	3.31e-08	3.86e-07	KOG:KOG0156:Cytochrome P450 CYP2 subfamily, [Q]; PANTHER:PTHR47950:CYTOCHROME P450, FAMILY 76, SUBFAMILY C, POLYPEPTIDE 5-RELATED; Pfam:PF00067:Cytochrome P450; PRINTS:PR00385:P450 superfamily signature; G3DSA:1.10.630.10:Cytochrome p450; SUPERFAMILY:SSF48264:Cytochrome P450; ProSitePatterns:PS00086:Cytochrome P450 cysteine heme-iron ligand signature.; PRINTS:PR00463:E-class P450 group I signature; GO:0016705:oxidoreductase activity, acting on paired donors, with incorporation or reduction of molecular oxygen; GO:0020037:heme binding; GO:0005506:iron ion binding; MapolyID:Mapoly0084s0010
Mp1g13480	41.8127	-3.19532	0.578788	-5.52071	3.38e-08	3.93e-07	G3DSA:1.20.1280.50; ProSiteProfiles:PS50181:F-box domain profile.; SUPERFAMILY:SSF50965:Galactose oxidase, central domain; SUPERFAMILY:SSF81383:F-box domain; GO:0005515:protein binding; MapolyID:Mapoly0019s0118
Mp1g01350	43.3924	-3.9903	0.722863	-5.52013	3.39e-08	3.94e-07	MobiDBLite:consensus disorder prediction; PTHR31389:SF4:LD39211P; PANTHER:PTHR31389:LD39211P; MapolyID:Mapoly0029s0112
Mp8g10060	490.759	1.08416	0.196478	5.51795	3.43e-08	3.98e-07	KOG:KOG1187:Serine/threonine protein kinase, [T]; KOG:KOG0472:Leucine-rich repeat protein, [S]; PANTHER:PTHR48005:LEUCINE RICH REPEAT KINASE 2; CDD:cd14066:STKc_IRAK; SMART:SM00220:serkin_6; MobiDBLite:consensus disorder prediction; ProSitePatterns:PS00108:Serine/Threonine protein kinases active-site signature.; G3DSA:3.80.10.10:Ribonuclease Inhibitor; SUPERFAMILY:SSF56112:Protein kinase-like (PK-like); G3DSA:1.10.510.10:Transferase(Phosphotransferase) domain 1; ProSiteProfiles:PS50011:Protein kinase domain profile.; Pfam:PF00560:Leucine Rich Repeat; SMART:SM00369:LRR_typ_2; SUPERFAMILY:SSF52047:RNI-like; Pfam:PF13855:Leucine rich repeat; Pfam:PF08263:Leucine rich repeat N-terminal domain; G3DSA:3.30.200.20:Phosphorylase Kinase, domain 1; SUPERFAMILY:SSF52058:L domain-like; Pfam:PF00069:Protein kinase domain; ProSitePatterns:PS00107:Protein kinases ATP-binding region signature.; GO:0004672:protein kinase activity; GO:0005515:protein binding; GO:0006468:protein phosphorylation; GO:0005524:ATP binding; MapolyID:Mapoly0008s0216
Mpzg01360	40.5838	-4.09571	0.742592	-5.51542	3.48e-08	4.03e-07	KOG:KOG1192:UDP-glucuronosyl and UDP-glucosyl transferase, [GC]; PTHR48047:SF69:GLYCOSYLTRANSFERASE; SUPERFAMILY:SSF53756:UDP-Glycosyltransferase/glycogen phosphorylase; G3DSA:3.40.50.2000:Glycogen Phosphorylase B,; CDD:cd03784:GT1_Gtf-like; PANTHER:PTHR48047:GLYCOSYLTRANSFERASE; Pfam:PF00201:UDP-glucoronosyl and UDP-glucosyl transferase; GO:0008194:UDP-glycosyltransferase activity; MapolyID:Mapoly0109s0002
Mp3g03890	316.856	1.15175	0.208869	5.51425	3.5e-08	4.06e-07	Pfam:PF01357:Expansin C-terminal domain; ProSiteProfiles:PS50842:Expansin, family-45 endoglucanase-like domain profile.; G3DSA:2.60.40.760; PRINTS:PR01225:Expansin/Lol pI family signature; ProSiteProfiles:PS50843:Expansin, Cellulose-binding-like domain profile.; SMART:SM00837:dpbb_1; Pfam:PF03330:Lytic transglycolase; SUPERFAMILY:SSF50685:Barwin-like endoglucanases; G3DSA:2.40.40.10; PANTHER:PTHR31867:EXPANSIN-A15; SUPERFAMILY:SSF49590:PHL pollen allergen; PRINTS:PR01226:Expansin signature; GO:0005576:extracellular region; GO:0009664:plant-type cell wall organization; MapolyID:Mapoly0022s0142
Mp5g16870	172.805	1.73201	0.314122	5.5138	3.51e-08	4.06e-07	MapolyID:Mapoly0117s0019
Mp5g01710	51.2112	-6.2805	1.13925	-5.51286	3.53e-08	4.08e-07	KEGG:K00430:E1.11.1.7, peroxidase [EC:1.11.1.7]; ProSitePatterns:PS00435:Peroxidases proximal heme-ligand signature.; Pfam:PF00141:Peroxidase; PTHR31235:SF156:PEROXIDASE; G3DSA:1.10.520.10; ProSitePatterns:PS00436:Peroxidases active site signature.; PRINTS:PR00461:Plant peroxidase signature; ProSiteProfiles:PS50873:Plant heme peroxidase family profile.; PANTHER:PTHR31235:PEROXIDASE 25-RELATED; CDD:cd00693:secretory_peroxidase; PRINTS:PR00458:Haem peroxidase superfamily signature; SUPERFAMILY:SSF48113:Heme-dependent peroxidases; G3DSA:1.10.420.10:Peroxidase; GO:0006979:response to oxidative stress; GO:0020037:heme binding; GO:0004601:peroxidase activity; GO:0042744:hydrogen peroxide catabolic process; MapolyID:Mapoly0161s0033
Mp8g04250	666.28	1.02505	0.18613	5.50715	3.65e-08	4.21e-07	KEGG:K23504:SERAC1, protein SERAC1; KOG:KOG2029:Uncharacterized conserved protein, N-term missing, [S]; PANTHER:PTHR48182; G3DSA:3.40.50.1820; SUPERFAMILY:SSF53474:alpha/beta-Hydrolases; MapolyID:Mapoly0637s0001
Mp8g06810	3564.43	1.09416	0.198855	5.5023	3.75e-08	4.32e-07	KOG:KOG1203:Predicted dehydrogenase, [G]; Pfam:PF05368:NmrA-like family; SUPERFAMILY:SSF51735:NAD(P)-binding Rossmann-fold domains; CDD:cd05243:SDR_a5; G3DSA:3.40.50.720; PANTHER:PTHR47128; MapolyID:Mapoly0013s0111
Mp1g29600	59.474	-3.00019	0.545459	-5.50031	3.79e-08	4.37e-07	MobiDBLite:consensus disorder prediction; PRINTS:PR01217:Proline rich extensin signature; PTHR33227:SF29:PROTEIN STIG1; Pfam:PF04885:Stigma-specific protein, Stig1; PANTHER:PTHR33227; MapolyID:Mapoly0139s0014
Mp6g04110	12072.8	-1.2053	0.219138	-5.50017	3.79e-08	4.37e-07	MobiDBLite:consensus disorder prediction; MapolyID:Mapoly0034s0107
Mp4g05900	37.6978	-3.43766	0.625232	-5.49822	3.84e-08	4.41e-07	SUPERFAMILY:SSF48576:Terpenoid synthases; Pfam:PF19086:Terpene synthase family 2, C-terminal metal binding; Coils:Coil; MapolyID:Mapoly0087s0001
Mp8g07500	39.656	-4.89482	0.890508	-5.49666	3.87e-08	4.45e-07	KEGG:K00430:E1.11.1.7, peroxidase [EC:1.11.1.7]; G3DSA:1.10.520.10; PTHR31235:SF156:PEROXIDASE; ProSiteProfiles:PS50873:Plant heme peroxidase family profile.; PRINTS:PR00458:Haem peroxidase superfamily signature; Pfam:PF00141:Peroxidase; G3DSA:1.10.420.10:Peroxidase; PANTHER:PTHR31235:PEROXIDASE 25-RELATED; PRINTS:PR00461:Plant peroxidase signature; CDD:cd00693:secretory_peroxidase; SUPERFAMILY:SSF48113:Heme-dependent peroxidases; GO:0006979:response to oxidative stress; GO:0020037:heme binding; GO:0004601:peroxidase activity; GO:0042744:hydrogen peroxide catabolic process; MapolyID:Mapoly0013s0043
Mp2g05180	144.082	-1.50174	0.273337	-5.49412	3.93e-08	4.51e-07	MapolyID:Mapoly0031s0172
Mp1g05780	1470.51	-1.28811	0.234463	-5.49387	3.93e-08	4.51e-07	MobiDBLite:consensus disorder prediction; MapolyID:Mapoly0005s0029
Mp8g03750	868.02	1.14332	0.208122	5.49351	3.94e-08	4.52e-07	PANTHER:PTHR45650:GDSL-LIKE LIPASE/ACYLHYDROLASE-RELATED; SUPERFAMILY:SSF52266:SGNH hydrolase; CDD:cd01837:SGNH_plant_lipase_like; G3DSA:3.40.50.1110; PTHR45650:SF4:GDSL-LIKE LIPASE/ACYLHYDROLASE SUPERFAMILY PROTEIN; Pfam:PF00657:GDSL-like Lipase/Acylhydrolase; GO:0016788:hydrolase activity, acting on ester bonds; MapolyID:Mapoly0012s0165
Mp6g20590	141.208	-2.91184	0.530817	-5.48558	4.12e-08	4.72e-07	MapolyID:Mapoly0045s0005
Mp2g01720	135.676	-2.81202	0.512869	-5.48292	4.18e-08	4.78e-07	KOG:KOG1603:Copper chaperone, [P]; PANTHER:PTHR22814:COPPER TRANSPORT PROTEIN ATOX1-RELATED; Pfam:PF00403:Heavy-metal-associated domain; ProSiteProfiles:PS50846:Heavy-metal-associated domain profile.; Coils:Coil; PTHR22814:SF272; G3DSA:3.30.70.100; CDD:cd00371:HMA; SUPERFAMILY:SSF55008:HMA, heavy metal-associated domain; GO:0046872:metal ion binding; MapolyID:Mapoly0180s0021
Mp4g11910	6065.34	-1.02169	0.186423	-5.48046	4.24e-08	4.84e-07	MobiDBLite:consensus disorder prediction; Pfam:PF02365:No apical meristem (NAM) protein; SUPERFAMILY:SSF101941:NAC domain; ProSiteProfiles:PS51005:NAC domain profile.; G3DSA:3.30.310.150; PTHR31989:SF285:NAC DOMAIN-CONTAINING PROTEIN 86; PANTHER:PTHR31989:NAC DOMAIN-CONTAINING PROTEIN 82-RELATED; GO:0003677:DNA binding; GO:0006355:regulation of transcription, DNA-templated; MapolyID:Mapoly0011s0176; MPGENES:MpNAC3:transcription factor, NAC
Mp7g15360	91.1096	-2.13426	0.389509	-5.47936	4.27e-08	4.87e-07	KEGG:K04858:CACNA2D1, voltage-dependent calcium channel alpha-2/delta-1; KOG:KOG2353:L-type voltage-dependent Ca2+ channel, alpha2/delta subunit, C-term missing, [PT]; ProSiteProfiles:PS50234:VWFA domain profile.; Pfam:PF13768:von Willebrand factor type A domain; CDD:cd00198:vWFA; G3DSA:3.40.50.410; PANTHER:PTHR10166:VOLTAGE-DEPENDENT CALCIUM CHANNEL SUBUNIT ALPHA-2/DELTA-RELATED; PTHR10166:SF37:STRAIGHTJACKET, ISOFORM C; SUPERFAMILY:SSF53300:vWA-like; MapolyID:Mapoly0009s0220
Mp7g11640	110.363	-2.47363	0.452813	-5.46281	4.69e-08	5.31e-07	MapolyID:Mapoly0003s0176
Mp1g12090	153.128	-1.78414	0.327718	-5.44412	5.21e-08	5.85e-07	KOG:KOG1021:Acetylglucosaminyltransferase EXT1/exostosin 1, [GMW]; PANTHER:PTHR11062:EXOSTOSIN HEPARAN SULFATE GLYCOSYLTRANSFERASE -RELATED; MobiDBLite:consensus disorder prediction; Pfam:PF03016:Exostosin family; PTHR11062:SF323:EXOSTOSIN-LIKE PROTEIN-RELATED; GO:0006486:protein glycosylation; GO:0016757:transferase activity, transferring glycosyl groups; MapolyID:Mapoly0014s0013
Mp2g08790	161.168	1.44994	0.266423	5.44226	5.26e-08	5.91e-07	CDD:cd10017:B3_DNA; MobiDBLite:consensus disorder prediction; ProSiteProfiles:PS50863:B3 DNA-binding domain profile.; Coils:Coil; Pfam:PF02362:B3 DNA binding domain; PANTHER:PTHR31391:B3 DOMAIN-CONTAINING PROTEIN OS11G0197600-RELATED; G3DSA:2.40.330.10; SUPERFAMILY:SSF101936:DNA-binding pseudobarrel domain; SMART:SM01019:B3_2; PTHR31391:SF4:B3 DOMAIN-CONTAINING PROTEIN OS03G0184500; GO:0003677:DNA binding; MapolyID:Mapoly0015s0164; MPGENES:MpB3-2:transcription factor, B3
Mp7g02020	560.734	-1.06245	0.196219	-5.41463	6.14e-08	6.85e-07	MobiDBLite:consensus disorder prediction; MapolyID:Mapoly0088s0084
Mp3g02500	341.779	1.01036	0.186625	5.41384	6.17e-08	6.88e-07	MapolyID:Mapoly0007s0239
Mp3g22870	180.831	1.16562	0.215401	5.41142	6.25e-08	6.96e-07	KEGG:K10904:TIPIN, TIMELESS-interacting protein; KOG:KOG3004:Meiotic chromosome segregation protein, C-term missing, [D]; Pfam:PF00098:Zinc knuckle; ProSiteProfiles:PS50158:Zinc finger CCHC-type profile.; MobiDBLite:consensus disorder prediction; Pfam:PF07962:Replication Fork Protection Component Swi3; PANTHER:PTHR13220:TIMELESS INTERACTING-RELATED; PTHR13220:SF11:TIMELESS-INTERACTING PROTEIN; G3DSA:4.10.60.10; SUPERFAMILY:SSF57756:Retrovirus zinc finger-like domains; SMART:SM00343:c2hcfinal6; GO:0000076:DNA replication checkpoint; GO:0003676:nucleic acid binding; GO:0008270:zinc ion binding; GO:0048478:replication fork protection; GO:0006974:cellular response to DNA damage stimulus; GO:0005634:nucleus; MapolyID:Mapoly0024s0064
Mp2g14890	121.145	1.80966	0.334758	5.40589	6.45e-08	7.16e-07	SUPERFAMILY:SSF49503:Cupredoxins; ProSiteProfiles:PS51485:Phytocyanin domain profile.; PTHR33021:SF342:MAVICYANIN-LIKE; Pfam:PF02298:Plastocyanin-like domain; G3DSA:2.60.40.420; CDD:cd04216:Phytocyanin; PANTHER:PTHR33021:BLUE COPPER PROTEIN; GO:0009055:electron transfer activity; MapolyID:Mapoly0042s0111
Mp6g01040	40.1945	-3.87018	0.715907	-5.40598	6.45e-08	7.16e-07	MapolyID:Mapoly0052s0100
Mp4g14400	790.554	-1.02406	0.189542	-5.40284	6.56e-08	7.26e-07	KEGG:K22745:AIFM2, apoptosis-inducing factor 2; KOG:KOG2495:NADH-dehydrogenase (ubiquinone), [C]; G3DSA:3.50.50.100; PRINTS:PR00469:Pyridine nucleotide disulphide reductase class-II signature; PANTHER:PTHR43735:APOPTOSIS-INDUCING FACTOR 1; Pfam:PF07992:Pyridine nucleotide-disulphide oxidoreductase; SUPERFAMILY:SSF51905:FAD/NAD(P)-binding domain; PTHR43735:SF3:APOPTOSIS-INDUCING FACTOR HOMOLOG A-RELATED; PRINTS:PR00368:FAD-dependent pyridine nucleotide reductase signature; GO:0016491:oxidoreductase activity; MapolyID:Mapoly0070s0041
Mp1g14610	123.202	1.61454	0.299022	5.39938	6.69e-08	7.4e-07	KOG:KOG1287:Amino acid transporters, [E]; PTHR45649:SF48:AMINO-ACID PERMEASE BAT1 HOMOLOG; PIRSF:PIRSF006060:AA_transporter; Pfam:PF13520:Amino acid permease; G3DSA:1.20.1740.10; PANTHER:PTHR45649:AMINO-ACID PERMEASE BAT1; GO:0055085:transmembrane transport; GO:0022857:transmembrane transporter activity; GO:0016020:membrane; MapolyID:Mapoly0153s0028
Mp4g08080	3287.53	-1.30835	0.242399	-5.39752	6.76e-08	7.46e-07	KEGG:K16616:PARP8, actin-related protein 8, plant; KOG:KOG0676:Actin and related proteins, [Z]; SUPERFAMILY:SSF53067:Actin-like ATPase domain; PANTHER:PTHR11937:ACTIN; G3DSA:3.90.640.10:Actin, Chain A; PTHR11937:SF456:ACTIN-RELATED PROTEIN 8; ProSiteProfiles:PS50181:F-box domain profile.; Pfam:PF12937:F-box-like; CDD:cd00012:NBD_sugar-kinase_HSP70_actin; SUPERFAMILY:SSF81383:F-box domain; SMART:SM00256:fbox_2; Pfam:PF00022:Actin; G3DSA:1.20.1280.50; SMART:SM00268:actin_3; G3DSA:3.30.420.40; GO:0005515:protein binding; MapolyID:Mapoly0120s0035
Mp6g18000	322.115	-1.4567	0.270076	-5.39366	6.9e-08	7.61e-07	KEGG:K13448:CML, calcium-binding protein CML; KOG:KOG0027:Calmodulin and related proteins (EF-Hand superfamily), [T]; ProSitePatterns:PS00018:EF-hand calcium-binding domain.; SUPERFAMILY:SSF47473:EF-hand; ProSiteProfiles:PS50222:EF-hand calcium-binding domain profile.; G3DSA:1.10.238.10; Pfam:PF13499:EF-hand domain pair; CDD:cd00051:EFh; PTHR10891:SF642:CALMODULIN-LIKE PROTEIN 6; PANTHER:PTHR10891:EF-HAND CALCIUM-BINDING DOMAIN CONTAINING PROTEIN; SMART:SM00054:efh_1; GO:0005509:calcium ion binding; MapolyID:Mapoly0038s0010
Mp3g16530	63.4462	-3.6139	0.670385	-5.39078	7.02e-08	7.72e-07	Pfam:PF06830:Root cap; PANTHER:PTHR31656:ROOT CAP DOMAIN-CONTAINING PROTEIN; MapolyID:Mapoly0004s0018
Mp7g16410	909.4	1.016	0.188658	5.38543	7.23e-08	7.93e-07	Pfam:PF13225:Domain of unknown function (DUF4033); PTHR33591:SF4:OS08G0114100 PROTEIN; PANTHER:PTHR33591:BETA-CAROTENE ISOMERASE D27; GO:0005506:iron ion binding; MapolyID:Mapoly0123s0023
Mp8g02950	261.56	1.46321	0.271865	5.38211	7.36e-08	8.05e-07	MapolyID:Mapoly0012s0088
Mp5g03750	143.257	1.24985	0.232251	5.38146	7.39e-08	8.07e-07	SUPERFAMILY:SSF52047:RNI-like; MapolyID:Mapoly0133s0014
Mp7g01270	603.434	1.17571	0.218886	5.37133	7.82e-08	8.5e-07	KOG:KOG1192:UDP-glucuronosyl and UDP-glucosyl transferase, N-term missing, C-term missing, [GC]; PTHR48048:SF30:OS07G0510400 PROTEIN; SUPERFAMILY:SSF53756:UDP-Glycosyltransferase/glycogen phosphorylase; CDD:cd03784:GT1_Gtf-like; G3DSA:3.40.50.2000:Glycogen Phosphorylase B,; ProSitePatterns:PS00375:UDP-glycosyltransferases signature.; PANTHER:PTHR48048:GLYCOSYLTRANSFERASE; Pfam:PF00201:UDP-glucoronosyl and UDP-glucosyl transferase; GO:0008194:UDP-glycosyltransferase activity; MapolyID:Mapoly0099s0001
Mp8g00430	600.161	1.80237	0.335684	5.36924	7.91e-08	8.59e-07
Mp5g02370	1359.05	-1.04516	0.194662	-5.36909	7.91e-08	8.59e-07	KEGG:K14682:argAB, amino-acid N-acetyltransferase [EC:2.3.1.1]; KOG:KOG2436:Acetylglutamate kinase/acetylglutamate synthase, [E]; SUPERFAMILY:SSF53633:Carbamate kinase-like; TIGRFAM:TIGR01890:N-Ac-Glu-synth: amino-acid N-acetyltransferase; G3DSA:3.40.630.30; ProSiteProfiles:PS51186:Gcn5-related N-acetyltransferase (GNAT) domain profile.; Pfam:PF00696:Amino acid kinase family; CDD:cd04237:AAK_NAGS-ABP; Pfam:PF00583:Acetyltransferase (GNAT) family; CDD:cd04301:NAT_SF; PANTHER:PTHR30602:AMINO-ACID ACETYLTRANSFERASE; SUPERFAMILY:SSF55729:Acyl-CoA N-acyltransferases (Nat); Hamap:MF_01105:Amino-acid acetyltransferase [argA].; GO:0008080:N-acetyltransferase activity; GO:0005737:cytoplasm; GO:0006526:arginine biosynthetic process; GO:0004042:acetyl-CoA:L-glutamate N-acetyltransferase activity; MapolyID:Mapoly0147s0030
Mp2g02200	1332.38	-2.64167	0.493076	-5.35753	8.44e-08	9.13e-07	MobiDBLite:consensus disorder prediction; MapolyID:Mapoly0130s0027
Mp3g16340	7660.36	1.06882	0.19971	5.35186	8.71e-08	9.41e-07	KOG:KOG0715:Molecular chaperone (DnaJ superfamily), C-term missing, [O]; MobiDBLite:consensus disorder prediction; Pfam:PF00226:DnaJ domain; PRINTS:PR00625:DnaJ domain signature; SMART:SM00271:dnaj_3; ProSiteProfiles:PS50076:dnaJ domain profile.; SUPERFAMILY:SSF46565:Chaperone J-domain; PTHR24074:SF37:HEAT SHOCK PROTEIN BINDING PROTEIN; CDD:cd06257:DnaJ; PANTHER:PTHR24074:CO-CHAPERONE PROTEIN DJLA; G3DSA:1.10.287.110; MapolyID:Mapoly0004s0037
Mp7g01070	710.886	-1.35923	0.25459	-5.33889	9.35e-08	1.01e-06	KOG:KOG2142:Molybdenum cofactor sulfurase, [H]; SUPERFAMILY:SSF53383:PLP-dependent transferases; MobiDBLite:consensus disorder prediction; Pfam:PF00266:Aminotransferase class-V; G3DSA:3.40.640.10; PANTHER:PTHR14237:MOLYBDOPTERIN COFACTOR SULFURASE MOSC; G3DSA:3.90.1150.10:Aspartate Aminotransferase; PTHR14237:SF62:MOLYBDENUM COFACTOR SULFURASE-LIKE ISOFORM X1; GO:0003824:catalytic activity; MapolyID:Mapoly0046s0017
Mp3g11200	119.288	-1.65086	0.309333	-5.33684	9.46e-08	1.02e-06	MobiDBLite:consensus disorder prediction; MapolyID:Mapoly0037s0077
Mp4g06020	708.161	1.18695	0.222966	5.32346	1.02e-07	1.09e-06	KEGG:K01602:rbcS, cbbS, ribulose-bisphosphate carboxylase small chain [EC:4.1.1.39]; G3DSA:3.30.190.10:RuBisCO; SMART:SM00961:RuBisCO_small_2_a; SUPERFAMILY:SSF55239:RuBisCO, small subunit; CDD:cd03527:RuBisCO_small; PANTHER:PTHR31262:RIBULOSE BISPHOSPHATE CARBOXYLASE SMALL CHAIN 1, CHLOROPLASTIC; Pfam:PF00101:Ribulose bisphosphate carboxylase, small chain; PTHR31262:SF0:RIBULOSE BISPHOSPHATE CARBOXYLASE SMALL CHAIN 1, CHLOROPLASTIC; PRINTS:PR00152:RuBisCO small subunit signature; MapolyID:Mapoly0114s0052
Mp6g18160	127.564	-2.29239	0.431114	-5.31737	1.05e-07	1.13e-06	KEGG:K18886:GAMT2, gibberellin A4 carboxyl methyltransferase [EC:2.1.1.276]; Pfam:PF03492:SAM dependent carboxyl methyltransferase; G3DSA:3.40.50.150:Vaccinia Virus protein VP39; MobiDBLite:consensus disorder prediction; PTHR31009:SF42:INDOLE-3-ACETATE O-METHYLTRANSFERASE 1; G3DSA:1.10.1200.270; SUPERFAMILY:SSF53335:S-adenosyl-L-methionine-dependent methyltransferases; PANTHER:PTHR31009:S-ADENOSYL-L-METHIONINE:CARBOXYL METHYLTRANSFERASE FAMILY PROTEIN; GO:0008168:methyltransferase activity; MapolyID:Mapoly0038s0025
Mp2g05930	108.882	-1.87051	0.352718	-5.30313	1.14e-07	1.21e-06	KOG:KOG4412:26S proteasome regulatory complex, subunit PSMD10, [O]; ProSiteProfiles:PS50088:Ankyrin repeat profile.; Pfam:PF12796:Ankyrin repeats (3 copies); SUPERFAMILY:SSF48403:Ankyrin repeat; PANTHER:PTHR24203:ANKYRIN REPEAT FAMILY PROTEIN; SMART:SM00248:ANK_2a; ProSiteProfiles:PS50297:Ankyrin repeat region circular profile.; PTHR24203:SF34:ANKYRIN REPEAT AND SOCS BOX PROTEIN 3; G3DSA:1.25.40.20; GO:0005515:protein binding; MapolyID:Mapoly0021s0049
Mp4g14160	141.326	-2.14793	0.405055	-5.30281	1.14e-07	1.22e-06	KEGG:K10775:PAL, phenylalanine ammonia-lyase [EC:4.3.1.24]; KOG:KOG0222:Phenylalanine and histidine ammonia-lyase, [Q]; Pfam:PF00221:Aromatic amino acid lyase; SUPERFAMILY:SSF48557:L-aspartase-like; G3DSA:1.20.200.10:Fumarase/aspartase (Central domain); PTHR10362:SF54:PHENYLALANINE AMMONIA-LYASE; PANTHER:PTHR10362:HISTIDINE AMMONIA-LYASE; TIGRFAM:TIGR01226:phe_am_lyase: phenylalanine ammonia-lyase; CDD:cd00332:PAL-HAL; ProSitePatterns:PS00488:Phenylalanine and histidine ammonia-lyases signature.; G3DSA:1.10.274.20; G3DSA:1.10.275.10; GO:0005737:cytoplasm; GO:0006559:L-phenylalanine catabolic process; GO:0003824:catalytic activity; GO:0016841:ammonia-lyase activity; MapolyID:Mapoly0070s0066
Mp8g05600	10245.8	-1.1034	0.208182	-5.30017	1.16e-07	1.23e-06	KEGG:K01703:leuC, IPMI-L, 3-isopropylmalate/(R)-2-methylmalate dehydratase large subunit [EC:4.2.1.33 4.2.1.35]; KOG:KOG0454:3-isopropylmalate dehydratase (aconitase superfamily), [E]; G3DSA:3.30.499.20; PTHR43822:SF14:ISOPROPYLMALATE/CITRAMALATE ISOMERASE LARGE SUBUNIT-RELATED; G3DSA:3.30.499.10:Aconitase; TIGRFAM:TIGR01343:hacA_fam: homoaconitate hydratase family protein; Pfam:PF00330:Aconitase family (aconitate hydratase); MobiDBLite:consensus disorder prediction; CDD:cd01583:IPMI; PRINTS:PR00415:Aconitase family signature; PANTHER:PTHR43822:HOMOACONITASE, MITOCHONDRIAL-RELATED; SUPERFAMILY:SSF53732:Aconitase iron-sulfur domain; GO:0008652:cellular amino acid biosynthetic process; GO:0016836:hydro-lyase activity; GO:0003861:3-isopropylmalate dehydratase activity; GO:0051539:4 iron, 4 sulfur cluster binding; MapolyID:Mapoly0081s0061
Mp8g12150	149.792	-1.91051	0.360507	-5.2995	1.16e-07	1.24e-06	MobiDBLite:consensus disorder prediction; Pfam:PF00280:Potato inhibitor I family; G3DSA:3.30.10.10:Trypsin Inhibitor V; SUPERFAMILY:SSF54654:CI-2 family of serine protease inhibitors; GO:0004867:serine-type endopeptidase inhibitor activity; GO:0009611:response to wounding; MapolyID:Mapoly0008s0001
Mp2g05810	1640.29	-1.29697	0.245181	-5.28982	1.22e-07	1.3e-06	KEGG:K00422:E1.10.3.1, polyphenol oxidase [EC:1.10.3.1]; PANTHER:PTHR11474:TYROSINASE FAMILY MEMBER; SUPERFAMILY:SSF48056:Di-copper centre-containing domain; Pfam:PF12142:Polyphenol oxidase middle domain; Pfam:PF00264:Common central domain of tyrosinase; G3DSA:1.10.1280.10; PRINTS:PR00092:Tyrosinase copper-binding domain signature; PTHR11474:SF115:OS04G0624500 PROTEIN; GO:0016491:oxidoreductase activity; GO:0004097:catechol oxidase activity; MapolyID:Mapoly0021s0037
Mp1g17700	129.847	-1.91953	0.363016	-5.28774	1.24e-07	1.31e-06	MobiDBLite:consensus disorder prediction
Mp8g09560	198.503	-1.19429	0.226017	-5.28407	1.26e-07	1.34e-06	MapolyID:Mapoly0008s0268
Mp2g07810	31.8281	-8.04654	1.52292	-5.28363	1.27e-07	1.34e-06	MapolyID:Mapoly0015s0067
Mp2g02650	871.147	-2.97112	0.562822	-5.27898	1.3e-07	1.37e-06	KEGG:K13993:HSP20, HSP20 family protein; KOG:KOG0710:Molecular chaperone (small heat-shock protein Hsp26/Hsp42), N-term missing, [O]; Pfam:PF00011:Hsp20/alpha crystallin family; CDD:cd06472:ACD_ScHsp26_like; ProSiteProfiles:PS01031:Small heat shock protein (sHSP) domain profile.; PTHR11527:SF305:17.6 KDA CLASS I HEAT SHOCK PROTEIN 1-RELATED; SUPERFAMILY:SSF49764:HSP20-like chaperones; G3DSA:2.60.40.790; PANTHER:PTHR11527:HEAT-SHOCK PROTEIN 20 FAMILY MEMBER; MapolyID:Mapoly0075s0028
Mp6g16800	279.864	-2.56849	0.487511	-5.26859	1.37e-07	1.44e-06	Pfam:PF03106:WRKY DNA -binding domain; MobiDBLite:consensus disorder prediction; SMART:SM00774:WRKY_cls; PANTHER:PTHR31282:WRKY TRANSCRIPTION FACTOR 21-RELATED; G3DSA:2.20.25.80; ProSiteProfiles:PS50811:WRKY domain profile.; PTHR31282:SF99:OS05G0321900 PROTEIN; SUPERFAMILY:SSF118290:WRKY DNA-binding domain; GO:0043565:sequence-specific DNA binding; GO:0003700:DNA-binding transcription factor activity; GO:0006355:regulation of transcription, DNA-templated; MapolyID:Mapoly0467s0001; MPGENES:MpWRKY14:transcription factor, WRKY
Mp3g18460	70.705	-2.16278	0.411243	-5.25913	1.45e-07	1.52e-06	KOG:KOG4308:LRR-containing protein, C-term missing, [S]; SUPERFAMILY:SSF52540:P-loop containing nucleoside triphosphate hydrolases; Coils:Coil; G3DSA:3.80.10.10:Ribonuclease Inhibitor; Pfam:PF08477:Ras of Complex, Roc, domain of DAPkinase; Pfam:PF16095:C-terminal of Roc, COR, domain; G3DSA:3.40.50.300; SUPERFAMILY:SSF52047:RNI-like; SMART:SM00368:LRR_RI_2; PANTHER:PTHR47679:PROTEIN TORNADO 1
Mp2g17740	178.782	-1.1787	0.224383	-5.25305	1.5e-07	1.56e-06	MobiDBLite:consensus disorder prediction; MapolyID:Mapoly0094s0042
Mp7g10730	1171.36	1.05148	0.200557	5.24282	1.58e-07	1.65e-06	KEGG:K11253:H3, histone H3; KOG:KOG1745:Histones H3 and H4, [B]; SUPERFAMILY:SSF47113:Histone-fold; ProSitePatterns:PS00959:Histone H3 signature 2.; G3DSA:1.10.20.10:Histone; PANTHER:PTHR11426:HISTONE H3; Pfam:PF00125:Core histone H2A/H2B/H3/H4; PRINTS:PR00622:Histone H3 signature; ProSitePatterns:PS00322:Histone H3 signature 1.; SMART:SM00428:h35; PTHR11426:SF198; MobiDBLite:consensus disorder prediction; GO:0003677:DNA binding; GO:0000786:nucleosome; GO:0046982:protein heterodimerization activity; MapolyID:Mapoly0003s0088
Mp5g18470	312.932	-1.136	0.216724	-5.24168	1.59e-07	1.66e-06	MobiDBLite:consensus disorder prediction; MapolyID:Mapoly0073s0093
Mp5g12030	47.3241	-2.80064	0.53458	-5.23895	1.61e-07	1.68e-06	MapolyID:Mapoly0143s0032
Mp5g03200	33.1499	-8.1039	1.54728	-5.23751	1.63e-07	1.7e-06	KEGG:K00430:E1.11.1.7, peroxidase [EC:1.11.1.7]; ProSitePatterns:PS00436:Peroxidases active site signature.; PANTHER:PTHR31235:PEROXIDASE 25-RELATED; SUPERFAMILY:SSF48113:Heme-dependent peroxidases; G3DSA:1.10.520.10; PRINTS:PR00461:Plant peroxidase signature; G3DSA:1.10.420.10:Peroxidase; Pfam:PF00141:Peroxidase; CDD:cd00693:secretory_peroxidase; ProSitePatterns:PS00435:Peroxidases proximal heme-ligand signature.; PRINTS:PR00458:Haem peroxidase superfamily signature; ProSiteProfiles:PS50873:Plant heme peroxidase family profile.; PTHR31235:SF341:PEROXIDASE; GO:0006979:response to oxidative stress; GO:0020037:heme binding; GO:0004601:peroxidase activity; GO:0042744:hydrogen peroxide catabolic process; MapolyID:Mapoly0124s0003
Mp4g02700	360.1	-1.54844	0.29566	-5.23724	1.63e-07	1.7e-06	KEGG:K23504:SERAC1, protein SERAC1; KOG:KOG2029:Uncharacterized conserved protein, N-term missing, [S]; MobiDBLite:consensus disorder prediction; PANTHER:PTHR48182; SUPERFAMILY:SSF53474:alpha/beta-Hydrolases; G3DSA:3.40.50.1820; MapolyID:Mapoly0080s0029
Mp6g13990	499.855	-4.98844	0.952564	-5.23686	1.63e-07	1.7e-06	KEGG:K00521:E1.16.1.7, ferric-chelate reductase [EC:1.16.1.7]; KOG:KOG0039:Ferric reductase, NADH/NADPH oxidase and related proteins, N-term missing, [PQ]; CDD:cd06186:NOX_Duox_like_FAD_NADP; SUPERFAMILY:SSF63380:Riboflavin synthase domain-like; Pfam:PF01794:Ferric reductase like transmembrane component; SFLD:SFLDS00052:Ferric Reductase Domain; SFLD:SFLDG01168:Ferric reductase subgroup (FRE); PANTHER:PTHR11972:NADPH OXIDASE; Pfam:PF08030:Ferric reductase NAD binding domain; ProSiteProfiles:PS51384:Ferredoxin reductase-type FAD binding domain profile.; SUPERFAMILY:SSF52343:Ferredoxin reductase-like, C-terminal NADP-linked domain; PTHR11972:SF155:FERRIC REDUCTION OXIDASE 8, MITOCHONDRIAL; G3DSA:3.40.50.80; Pfam:PF08022:FAD-binding domain; GO:0016491:oxidoreductase activity; MapolyID:Mapoly0047s0055
Mp1g19150	100.624	-2.62951	0.502625	-5.23157	1.68e-07	1.75e-06	KEGG:K01115:PLD1_2, phospholipase D1/2 [EC:3.1.4.4]; KOG:KOG1329:Phospholipase D1, [I]; SUPERFAMILY:SSF56024:Phospholipase D/nuclease; PIRSF:PIRSF036470:PLD_plant; PANTHER:PTHR18896:PHOSPHOLIPASE D; Pfam:PF00614:Phospholipase D Active site motif; Pfam:PF13091:PLD-like domain; G3DSA:2.60.40.150; Pfam:PF12357:Phospholipase D C terminal; ProSiteProfiles:PS50035:Phospholipase D phosphodiesterase active site profile.; Pfam:PF00168:C2 domain; G3DSA:3.30.870.10:Endonuclease Chain A; SMART:SM00155:pld_4; CDD:cd04015:C2_plant_PLD; SMART:SM00239:C2_3c; SUPERFAMILY:SSF49562:C2 domain (Calcium/lipid-binding domain, CaLB); PTHR18896:SF59:PHOSPHOLIPASE D ALPHA 2; GO:0003824:catalytic activity; GO:0046470:phosphatidylcholine metabolic process; GO:0004630:phospholipase D activity; GO:0016020:membrane; GO:0005509:calcium ion binding; MapolyID:Mapoly0001s0253
Mp5g12460	485.991	-1.4075	0.269489	-5.22285	1.76e-07	1.82e-06	MapolyID:Mapoly0092s0060
Mp4g09040	502.461	1.15092	0.220421	5.22149	1.77e-07	1.83e-06
Mp8g16650	168.848	2.86101	0.548558	5.21551	1.83e-07	1.88e-06	MapolyID:Mapoly3122s0001
Mp4g21050	354.26	-1.03789	0.199239	-5.20928	1.9e-07	1.94e-06	KEGG:K00850:pfkA, PFK, 6-phosphofructokinase 1 [EC:2.7.1.11]; KOG:KOG2440:Pyrophosphate-dependent phosphofructo-1-kinase, [G]; PTHR45770:SF9:ATP-DEPENDENT 6-PHOSPHOFRUCTOKINASE 2; Pfam:PF00365:Phosphofructokinase; PRINTS:PR00476:ATP-dependent phosphofructokinase family signature; MobiDBLite:consensus disorder prediction; Coils:Coil; SUPERFAMILY:SSF53784:Phosphofructokinase; G3DSA:3.40.50.450; PANTHER:PTHR45770; GO:0006002:fructose 6-phosphate metabolic process; GO:0006096:glycolytic process; GO:0003872:6-phosphofructokinase activity; MapolyID:Mapoly0101s0051
Mp5g14700	236.237	-1.52008	0.292724	-5.19288	2.07e-07	2.12e-06	KOG:KOG0023:Alcohol dehydrogenase, class V, [Q]; PTHR42683:SF65:CINNAMYL ALCOHOL DEHYDROGENASE 8; ProSitePatterns:PS00059:Zinc-containing alcohol dehydrogenases signature.; G3DSA:3.90.180.10; SMART:SM00829:PKS_ER_names_mod; SUPERFAMILY:SSF51735:NAD(P)-binding Rossmann-fold domains; SUPERFAMILY:SSF50129:GroES-like; PANTHER:PTHR42683:ALDEHYDE REDUCTASE; Pfam:PF08240:Alcohol dehydrogenase GroES-like domain; Pfam:PF00107:Zinc-binding dehydrogenase; G3DSA:3.40.50.720; CDD:cd05283:CAD1; GO:0008270:zinc ion binding; GO:0016491:oxidoreductase activity; MapolyID:Mapoly0032s0162
Mp2g21910	54.1624	-2.57811	0.498081	-5.17608	2.27e-07	2.31e-06	Pfam:PF00967:Barwin family; ProSiteProfiles:PS51174:Barwin domain profile.; ProSiteProfiles:PS51257:Prokaryotic membrane lipoprotein lipid attachment site profile.; PRINTS:PR00602:Barwin domain signature; SUPERFAMILY:SSF50685:Barwin-like endoglucanases; G3DSA:2.40.40.10; PANTHER:PTHR46351:WOUND-INDUCED PROTEIN WIN2; GO:0006952:defense response; GO:0042742:defense response to bacterium; GO:0004540:ribonuclease activity; GO:0050832:defense response to fungus; MapolyID:Mapoly0040s0024
Mp4g17690	489.282	-1.28856	0.249143	-5.17196	2.32e-07	2.36e-06	MapolyID:Mapoly0041s0051
Mp2g14180	122.703	-1.81044	0.350835	-5.16037	2.46e-07	2.5e-06	KEGG:K01803:TPI, tpiA, triosephosphate isomerase (TIM) [EC:5.3.1.1]; KOG:KOG1643:Triosephosphate isomerase, [G]; Pfam:PF00121:Triosephosphate isomerase; PANTHER:PTHR21139:TRIOSEPHOSPHATE ISOMERASE; G3DSA:3.20.20.70:Aldolase class I; TIGRFAM:TIGR00419:tim: triose-phosphate isomerase; PTHR21139:SF28:TRIOSEPHOSPHATE ISOMERASE; ProSitePatterns:PS00171:Triosephosphate isomerase active site.; Hamap:MF_00147_B:Triosephosphate isomerase [tpiA].; ProSiteProfiles:PS51440:Triosephosphate isomerase (TIM) family profile.; SUPERFAMILY:SSF51351:Triosephosphate isomerase (TIM); CDD:cd00311:TIM; GO:0004807:triose-phosphate isomerase activity; GO:0006096:glycolytic process; GO:0003824:catalytic activity; MapolyID:Mapoly0042s0045
Mp8g13250	1205.42	-1.59481	0.309249	-5.15703	2.51e-07	2.55e-06	KEGG:K03283:HSPA1s, heat shock 70kDa protein 1/2/6/8; KOG:KOG0102:Molecular chaperones mortalin/PBP74/GRP75, HSP70 superfamily, [O]; ProSitePatterns:PS00329:Heat shock hsp70 proteins family signature 2.; G3DSA:3.30.420.40; PRINTS:PR00301:70kDa heat shock protein signature; PTHR19375:SF211:70 KDA HEAT SHOCK PROTEIN; Coils:Coil; PANTHER:PTHR19375:HEAT SHOCK PROTEIN 70KDA; SUPERFAMILY:SSF100920:Heat shock protein 70kD (HSP70), peptide-binding domain; SUPERFAMILY:SSF100934:Heat shock protein 70kD (HSP70), C-terminal subdomain; SUPERFAMILY:SSF53067:Actin-like ATPase domain; G3DSA:1.20.1270.10; TIGRFAM:TIGR02350:prok_dnaK: chaperone protein DnaK; Hamap:MF_00332:Chaperone protein DnaK [dnaK].; G3DSA:2.60.34.10:Substrate Binding Domain Of DNAk, Chain A; Pfam:PF00012:Hsp70 protein; G3DSA:3.90.640.10:Actin, Chain A; CDD:cd10234:HSPA9-Ssq1-like_NBD; ProSitePatterns:PS01036:Heat shock hsp70 proteins family signature 3.; ProSitePatterns:PS00297:Heat shock hsp70 proteins family signature 1.; MobiDBLite:consensus disorder prediction; GO:0016887:ATPase activity; GO:0051082:unfolded protein binding; GO:0006457:protein folding; GO:0005524:ATP binding; MapolyID:Mapoly0110s0006
Mp1g23680	149.074	-1.78273	0.345766	-5.15588	2.52e-07	2.56e-06	KOG:KOG1187:Serine/threonine protein kinase, [T]; PTHR47989:SF27:BNAA04G14780D PROTEIN; ProSitePatterns:PS00108:Serine/Threonine protein kinases active-site signature.; SMART:SM00220:serkin_6; ProSiteProfiles:PS50011:Protein kinase domain profile.; G3DSA:3.30.200.20:Phosphorylase Kinase, domain 1; G3DSA:1.10.510.10:Transferase(Phosphotransferase) domain 1; ProSitePatterns:PS00107:Protein kinases ATP-binding region signature.; PANTHER:PTHR47989:OS01G0750732 PROTEIN; MobiDBLite:consensus disorder prediction; Pfam:PF00069:Protein kinase domain; SUPERFAMILY:SSF56112:Protein kinase-like (PK-like); GO:0004672:protein kinase activity; GO:0005524:ATP binding; GO:0006468:protein phosphorylation; MapolyID:Mapoly0065s0009
Mp5g24180	45.5868	-2.6611	0.517215	-5.14506	2.67e-07	2.7e-06	MapolyID:Mapoly0010s0038
Mp4g14110	285.094	-1.82385	0.354981	-5.13788	2.78e-07	2.8e-06	KEGG:K10775:PAL, phenylalanine ammonia-lyase [EC:4.3.1.24]; KOG:KOG0222:Phenylalanine and histidine ammonia-lyase, [Q]; ProSitePatterns:PS00488:Phenylalanine and histidine ammonia-lyases signature.; PTHR10362:SF54:PHENYLALANINE AMMONIA-LYASE; Pfam:PF00221:Aromatic amino acid lyase; PANTHER:PTHR10362:HISTIDINE AMMONIA-LYASE; SUPERFAMILY:SSF48557:L-aspartase-like; G3DSA:1.10.274.20; G3DSA:1.10.275.10; CDD:cd00332:PAL-HAL; TIGRFAM:TIGR01226:phe_am_lyase: phenylalanine ammonia-lyase; G3DSA:1.20.200.10:Fumarase/aspartase (Central domain); GO:0005737:cytoplasm; GO:0006559:L-phenylalanine catabolic process; GO:0003824:catalytic activity; GO:0016841:ammonia-lyase activity; MapolyID:Mapoly0070s0071
Mp5g18720	1085.11	-1.00966	0.19672	-5.13249	2.86e-07	2.87e-06	MapolyID:Mapoly0073s0068
Mp5g12110	898.081	-1.04461	0.203628	-5.13002	2.9e-07	2.9e-06	KEGG:K00430:E1.11.1.7, peroxidase [EC:1.11.1.7]; CDD:cd00693:secretory_peroxidase; G3DSA:1.10.420.10:Peroxidase; ProSiteProfiles:PS50873:Plant heme peroxidase family profile.; SUPERFAMILY:SSF48113:Heme-dependent peroxidases; PTHR31235:SF205:PEROXIDASE; G3DSA:1.10.520.10; ProSitePatterns:PS00435:Peroxidases proximal heme-ligand signature.; Pfam:PF00141:Peroxidase; PRINTS:PR00461:Plant peroxidase signature; PRINTS:PR00458:Haem peroxidase superfamily signature; PANTHER:PTHR31235:PEROXIDASE 25-RELATED; GO:0042744:hydrogen peroxide catabolic process; GO:0020037:heme binding; GO:0004601:peroxidase activity; GO:0006979:response to oxidative stress; MapolyID:Mapoly0143s0040
Mp6g20580	2761.58	-3.21205	0.627027	-5.12266	3.01e-07	3.01e-06	MapolyID:Mapoly0045s0006
Mp5g01670	35.2556	-8.1902	1.60432	-5.10509	3.31e-07	3.27e-06	KEGG:K00430:E1.11.1.7, peroxidase [EC:1.11.1.7]; ProSiteProfiles:PS50873:Plant heme peroxidase family profile.; ProSitePatterns:PS00436:Peroxidases active site signature.; PRINTS:PR00461:Plant peroxidase signature; PTHR31235:SF341:PEROXIDASE; CDD:cd00693:secretory_peroxidase; ProSitePatterns:PS00435:Peroxidases proximal heme-ligand signature.; G3DSA:1.10.420.10:Peroxidase; PRINTS:PR00458:Haem peroxidase superfamily signature; Pfam:PF00141:Peroxidase; PANTHER:PTHR31235:PEROXIDASE 25-RELATED; G3DSA:1.10.520.10; SUPERFAMILY:SSF48113:Heme-dependent peroxidases; GO:0006979:response to oxidative stress; GO:0020037:heme binding; GO:0004601:peroxidase activity; GO:0042744:hydrogen peroxide catabolic process; MapolyID:Mapoly0161s0038
Mp2g26210	322.07	-1.31006	0.256944	-5.09863	3.42e-07	3.38e-06	KOG:KOG2345:Serine/threonine protein kinase/TGF-beta stimulated factor, [KIT]; KOG:KOG0444:Cytoskeletal regulator Flightless-I (contains leucine-rich and gelsolin repeats), C-term missing, [Z]; SUPERFAMILY:SSF56112:Protein kinase-like (PK-like); SMART:SM00220:serkin_6; G3DSA:3.30.200.20:Phosphorylase Kinase, domain 1; Pfam:PF07714:Protein tyrosine and serine/threonine kinase; G3DSA:3.80.10.10:Ribonuclease Inhibitor; ProSitePatterns:PS00108:Serine/Threonine protein kinases active-site signature.; SMART:SM00369:LRR_typ_2; PANTHER:PTHR48006:LEUCINE-RICH REPEAT-CONTAINING PROTEIN DDB_G0281931-RELATED; Pfam:PF13855:Leucine rich repeat; SUPERFAMILY:SSF52058:L domain-like; ProSiteProfiles:PS50011:Protein kinase domain profile.; CDD:cd14066:STKc_IRAK; G3DSA:1.10.510.10:Transferase(Phosphotransferase) domain 1; GO:0004672:protein kinase activity; GO:0005515:protein binding; GO:0006468:protein phosphorylation; GO:0005524:ATP binding; MapolyID:Mapoly0025s0063
Mp2g18460	41.6584	-2.59484	0.509278	-5.09513	3.48e-07	3.43e-06	KOG:KOG0618:Serine/threonine phosphatase 2C containing leucine-rich repeats, similar to SCN circadian oscillatory protein (SCOP), C-term missing, [T]; PANTHER:PTHR27000:LEUCINE-RICH REPEAT RECEPTOR-LIKE PROTEIN KINASE FAMILY PROTEIN-RELATED; SUPERFAMILY:SSF52047:RNI-like; SMART:SM00369:LRR_typ_2; G3DSA:3.80.10.10:Ribonuclease Inhibitor; MapolyID:Mapoly0137s0035
Mp5g01800	222.577	1.13794	0.223466	5.09223	3.54e-07	3.48e-06	Pfam:PF04885:Stigma-specific protein, Stig1; MobiDBLite:consensus disorder prediction; PRINTS:PR01217:Proline rich extensin signature; PANTHER:PTHR33227; MapolyID:Mapoly0161s0024
Mp2g11780	258.539	-1.29449	0.254426	-5.08787	3.62e-07	3.55e-06	PANTHER:PTHR43795:BIFUNCTIONAL ASPARTATE AMINOTRANSFERASE AND GLUTAMATE/ASPARTATE-PREPHENATE AMINOTRANSFERASE-RELATED; PTHR43795:SF20:TRYPTOPHAN AMINOTRANSFERASE-RELATED PROTEIN 3; Pfam:PF04864:Allinase; G3DSA:3.40.640.10; SUPERFAMILY:SSF53383:PLP-dependent transferases; G3DSA:3.90.1150.10:Aspartate Aminotransferase; CDD:cd00055:EGF_Lam; Pfam:PF04863:Alliinase EGF-like domain; GO:0003824:catalytic activity; GO:0016846:carbon-sulfur lyase activity; MapolyID:Mapoly0023s0144
Mp3g10640	200.853	1.58265	0.31134	5.08336	3.71e-07	3.63e-06	KEGG:K16297:SCPL-II, serine carboxypeptidase-like clade II [EC:3.4.16.-]; KOG:KOG1282:Serine carboxypeptidases (lysosomal cathepsin A), [OE]; PRINTS:PR00724:Carboxypeptidase C serine protease (S10) family signature; ProSitePatterns:PS00131:Serine carboxypeptidases, serine active site.; G3DSA:3.40.50.12670; G3DSA:3.40.50.1820; SUPERFAMILY:SSF53474:alpha/beta-Hydrolases; Pfam:PF00450:Serine carboxypeptidase; PTHR11802:SF376:SERINE CARBOXYPEPTIDASE-LIKE 41; PANTHER:PTHR11802:SERINE PROTEASE FAMILY S10 SERINE CARBOXYPEPTIDASE; GO:0006508:proteolysis; GO:0004185:serine-type carboxypeptidase activity; MapolyID:Mapoly0037s0132
Mp3g03600	212.217	-1.36331	0.268458	-5.07829	3.81e-07	3.72e-06	PANTHER:PTHR45856:ALPHA/BETA-HYDROLASES SUPERFAMILY PROTEIN; MobiDBLite:consensus disorder prediction; Pfam:PF01764:Lipase (class 3); SUPERFAMILY:SSF52540:P-loop containing nucleoside triphosphate hydrolases; G3DSA:3.40.50.1820; G3DSA:3.40.50.300; SUPERFAMILY:SSF53474:alpha/beta-Hydrolases; Pfam:PF01926:50S ribosome-binding GTPase; GO:0006629:lipid metabolic process; GO:0005525:GTP binding; MapolyID:Mapoly0022s0172
Mp8g15140	436.442	1.31431	0.258863	5.07725	3.83e-07	3.74e-06	Pfam:PF08477:Ras of Complex, Roc, domain of DAPkinase; SUPERFAMILY:SSF52047:RNI-like; G3DSA:3.80.10.10:Ribonuclease Inhibitor; G3DSA:3.40.50.300; PANTHER:PTHR47679:PROTEIN TORNADO 1; SUPERFAMILY:SSF52540:P-loop containing nucleoside triphosphate hydrolases
Mp6g18650	281.572	-1.50653	0.297143	-5.07006	3.98e-07	3.88e-06	KEGG:K09286:EREBP, EREBP-like factor; CDD:cd00018:AP2; MobiDBLite:consensus disorder prediction; PTHR31194:SF78:AP2/ERF DOMAIN TRANSCRIPTION FACTOR; PANTHER:PTHR31194:SHN SHINE , DNA BINDING / TRANSCRIPTION FACTOR; Pfam:PF00847:AP2 domain; SUPERFAMILY:SSF54171:DNA-binding domain; G3DSA:3.30.730.10; PRINTS:PR00367:Ethylene responsive element binding protein signature; ProSiteProfiles:PS51032:AP2/ERF domain profile.; SMART:SM00380:rav1_2; GO:0003700:DNA-binding transcription factor activity; GO:0003677:DNA binding; GO:0006355:regulation of transcription, DNA-templated; MapolyID:Mapoly0038s0075; MPGENES:MpERF8:transcription factor, AP2/ERF
Mp7g12850	2574.9	1.04325	0.205834	5.0684	4.01e-07	3.91e-06	MobiDBLite:consensus disorder prediction; Pfam:PF03168:Late embryogenesis abundant protein; PANTHER:PTHR31852:LATE EMBRYOGENESIS ABUNDANT (LEA) HYDROXYPROLINE-RICH GLYCOPROTEIN FAMILY; PTHR31852:SF180:PROTEIN, PUTATIVE-RELATED; MapolyID:Mapoly0003s0293
Mp2g21850	103.609	-2.54099	0.501609	-5.06569	4.07e-07	3.95e-06	G3DSA:3.30.530.20; Pfam:PF00407:Pathogenesis-related protein Bet v 1 family; SUPERFAMILY:SSF55961:Bet v1-like; PRINTS:PR00634:Major pollen allergen Bet V1 signature; PANTHER:PTHR31907:MLP-LIKE PROTEIN 423; PTHR31907:SF1:MLP-LIKE PROTEIN 423; GO:0006952:defense response; GO:0009738:abscisic acid-activated signaling pathway; GO:0010427:abscisic acid binding; GO:0004864:protein phosphatase inhibitor activity; GO:0038023:signaling receptor activity; MapolyID:Mapoly0040s0030
Mp4g22850	35.6379	-4.39662	0.868432	-5.06272	4.13e-07	4.01e-06	Pfam:PF16974:High-affinity nitrate transporter accessory; PIRSF:PIRSF012939:NAR2; PANTHER:PTHR34806:HIGH-AFFINITY NITRATE TRANSPORTER 3.2; GO:0010167:response to nitrate; GO:0015706:nitrate transport; MapolyID:Mapoly0020s0047
Mp5g13650	289.456	-1.83661	0.362833	-5.06187	4.15e-07	4.03e-06	KEGG:K00430:E1.11.1.7, peroxidase [EC:1.11.1.7]; CDD:cd00693:secretory_peroxidase; PRINTS:PR00461:Plant peroxidase signature; SUPERFAMILY:SSF48113:Heme-dependent peroxidases; G3DSA:1.10.520.10; ProSitePatterns:PS00435:Peroxidases proximal heme-ligand signature.; Pfam:PF00141:Peroxidase; ProSiteProfiles:PS50873:Plant heme peroxidase family profile.; PRINTS:PR00458:Haem peroxidase superfamily signature; PTHR31235:SF205:PEROXIDASE; PANTHER:PTHR31235:PEROXIDASE 25-RELATED; G3DSA:1.10.420.10:Peroxidase; GO:0042744:hydrogen peroxide catabolic process; GO:0020037:heme binding; GO:0004601:peroxidase activity; GO:0006979:response to oxidative stress; MapolyID:Mapoly0032s0056
Mp7g02440	120.443	1.48719	0.293914	5.05995	4.19e-07	4.06e-06	MapolyID:Mapoly0088s0042
Mp3g10670	36.1492	-3.5315	0.698676	-5.05455	4.31e-07	4.18e-06	G3DSA:3.30.70.100; PANTHER:PTHR36986:UPF0643 PROTEIN PB2B2.08; SUPERFAMILY:SSF54909:Dimeric alpha+beta barrel; MapolyID:Mapoly0037s0129
Mp7g04750	85.7025	10.2707	2.03255	5.05312	4.35e-07	4.2e-06	KOG:KOG1924:RhoA GTPase effector DIA/Diaphanous, N-term missing, C-term missing, [TZ]; Pfam:PF04554:Extensin-like region; G3DSA:1.10.110.10; PTHR36586:SF23:EXTENSIN-2-LIKE; PANTHER:PTHR36586:PROLINE-RICH EXTENSIN-LIKE; Pfam:PF14368:Probable lipid transfer; GO:0005199:structural constituent of cell wall; GO:0009664:plant-type cell wall organization; MapolyID:Mapoly0062s0051
Mp2g02000	7223.09	-3.63543	0.719481	-5.05284	4.35e-07	4.21e-06	MobiDBLite:consensus disorder prediction; MapolyID:Mapoly0130s0008
Mp5g14870	96.8783	-2.12129	0.420423	-5.04559	4.52e-07	4.35e-06	MobiDBLite:consensus disorder prediction; MapolyID:Mapoly0229s0005
Mp2g20430	4547.36	1.14216	0.226421	5.0444	4.55e-07	4.38e-06	KOG:KOG0715:Molecular chaperone (DnaJ superfamily), C-term missing, [O]; Pfam:PF00226:DnaJ domain; CDD:cd06257:DnaJ; SMART:SM00271:dnaj_3; PANTHER:PTHR44240:DNAJ DOMAIN (PROKARYOTIC HEAT SHOCK PROTEIN)-RELATED; PTHR44240:SF23:DNAJ PROTEIN HOMOLOG-LIKE; ProSiteProfiles:PS50076:dnaJ domain profile.; G3DSA:1.10.287.110; MobiDBLite:consensus disorder prediction; PRINTS:PR00625:DnaJ domain signature; SUPERFAMILY:SSF46565:Chaperone J-domain; MapolyID:Mapoly0055s0006
Mp5g22700	933.022	-1.64416	0.326829	-5.03064	4.89e-07	4.67e-06	PANTHER:PTHR31234:LATE EMBRYOGENESIS ABUNDANT (LEA) HYDROXYPROLINE-RICH GLYCOPROTEIN FAMILY; PTHR31234:SF35:LATE EMBRYOGENESIS ABUNDANT (LEA) HYDROXYPROLINE-RICH GLYCOPROTEIN FAMILY; MapolyID:Mapoly0010s0186
Mp6g20980	497.417	-1.02873	0.204501	-5.03042	4.89e-07	4.67e-06	MapolyID:Mapoly0091s0057
Mp5g00720	1568.37	1.05445	0.210106	5.01867	5.2e-07	4.96e-06	SUPERFAMILY:SSF51182:RmlC-like cupins; CDD:cd02241:cupin_OxOx; PRINTS:PR00325:Germin signature; SMART:SM00835:Cupin_1_3; Pfam:PF00190:Cupin; G3DSA:2.60.120.10:Jelly Rolls; PTHR31238:SF154:GERMIN-LIKE PROTEIN; PANTHER:PTHR31238:GERMIN-LIKE PROTEIN SUBFAMILY 3 MEMBER 3; GO:0030145:manganese ion binding; MapolyID:Mapoly0193s0020
Mp4g19730	823.654	-1.13855	0.227303	-5.00894	5.47e-07	5.2e-06	KEGG:K13128:ZCCHC8, zinc finger CCHC domain-containing protein 8; KOG:KOG2673:Uncharacterized conserved protein, contains PSP domain, C-term missing, [S]; PTHR13316:SF0:ZINC FINGER CCHC DOMAIN-CONTAINING PROTEIN 8; MobiDBLite:consensus disorder prediction; PANTHER:PTHR13316:ZINC FINGER, CCHC DOMAIN CONTAINING 8; Coils:Coil; Pfam:PF04046:PSP; SMART:SM00581:testneu; MapolyID:Mapoly0126s0021
Mp7g15180	35.9032	2.69899	0.540579	4.99278	5.95e-07	5.62e-06	KEGG:K01114:plc, phospholipase C [EC:3.1.4.3]; PTHR31956:SF1:NON-SPECIFIC PHOSPHOLIPASE C1; PANTHER:PTHR31956:NON-SPECIFIC PHOSPHOLIPASE C4-RELATED; SUPERFAMILY:SSF53649:Alkaline phosphatase-like; G3DSA:3.40.720.10:Alkaline Phosphatase; Pfam:PF04185:Phosphoesterase family; GO:0016788:hydrolase activity, acting on ester bonds; GO:0003824:catalytic activity; MapolyID:Mapoly0009s0202
Mp2g05000	165.52	-1.87311	0.375292	-4.99108	6e-07	5.66e-06	KEGG:K01535:PMA1, PMA2, H+-transporting ATPase [EC:7.1.2.1]; KOG:KOG0205:Plasma membrane H+-transporting ATPase, [P]; SMART:SM00831:Cation_ATPase_N_a_2; TIGRFAM:TIGR01494:ATPase_P-type: HAD ATPase, P-type, family IC; G3DSA:1.20.1110.10; SUPERFAMILY:SSF81653:Calcium ATPase, transduction domain A; Pfam:PF00122:E1-E2 ATPase; SFLD:SFLDS00003:Haloacid Dehalogenase; TIGRFAM:TIGR01647:ATPase-IIIA_H: plasma-membrane proton-efflux P-type ATPase; PANTHER:PTHR42861:CALCIUM-TRANSPORTING ATPASE; PRINTS:PR00119:P-type cation-transporting ATPase superfamily signature; PRINTS:PR00120:H+-transporting ATPase (proton pump) signature; CDD:cd02076:P-type_ATPase_H; Pfam:PF00702:haloacid dehalogenase-like hydrolase; G3DSA:3.40.1110.10; SFLD:SFLDF00027:p-type atpase; Pfam:PF00690:Cation transporter/ATPase, N-terminus; SUPERFAMILY:SSF56784:HAD-like; PTHR42861:SF83:PLASMA MEMBRANE ATPASE; ProSitePatterns:PS00154:E1-E2 ATPases phosphorylation site.; SUPERFAMILY:SSF81665:Calcium ATPase, transmembrane domain M; GO:0120029:proton export across plasma membrane; GO:0016887:ATPase activity; GO:0016021:integral component of membrane; GO:0000166:nucleotide binding; GO:0008553:proton-exporting ATPase activity, phosphorylative mechanism; GO:0005524:ATP binding; MapolyID:Mapoly0031s0155; MPGENES:MpHA19:Plasma membrane H+-ATPase
Mp2g13200	22.9295	5.15926	1.03371	4.99103	6.01e-07	5.66e-06	PTHR10992:SF872:METHYLESTERASE 11, CHLOROPLASTIC-RELATED; Pfam:PF12697:Alpha/beta hydrolase family; PANTHER:PTHR10992:METHYLESTERASE FAMILY MEMBER; SUPERFAMILY:SSF53474:alpha/beta-Hydrolases; G3DSA:3.40.50.1820; MapolyID:Mapoly0026s0052
Mp2g13460	65.0469	-7.62848	1.52893	-4.98943	6.06e-07	5.7e-06	KEGG:K08913:LHCB2, light-harvesting complex II chlorophyll a/b binding protein 2; Pfam:PF00504:Chlorophyll A-B binding protein; MobiDBLite:consensus disorder prediction; PANTHER:PTHR21649:CHLOROPHYLL A/B BINDING PROTEIN; G3DSA:1.10.3460.10; PTHR21649:SF99:CHLOROPHYLL A-B BINDING PROTEIN 7, CHLOROPLASTIC; SUPERFAMILY:SSF103511:Chlorophyll a-b binding protein; GO:0016020:membrane; GO:0009765:photosynthesis, light harvesting; MapolyID:Mapoly0026s0025
Mp2g24930	87.6083	-2.16212	0.433432	-4.98837	6.09e-07	5.72e-06	MobiDBLite:consensus disorder prediction; MapolyID:Mapoly0181s0004
Mp6g05390	1144.19	-1.2083	0.242382	-4.98512	6.19e-07	5.81e-06
Mp5g16290	151.805	1.15641	0.232055	4.98334	6.25e-07	5.86e-06	KEGG:K22817:NSMCE1, NSE1, non-structural maintenance of chromosomes element 1 [EC:2.3.2.27]; KOG:KOG4718:Non-SMC (structural maintenance of chromosomes) element 1 protein (NSE1), [B]; Pfam:PF08746:RING-like domain; G3DSA:1.10.10.2370; Coils:Coil; PANTHER:PTHR20973:NON-SMC ELEMENT 1-RELATED; MobiDBLite:consensus disorder prediction; CDD:cd16493:RING-CH-C4HC3_NSE1; G3DSA:3.30.40.10:Zinc/RING finger domain; Pfam:PF07574:Nse1 non-SMC component of SMC5-6 complex; G3DSA:1.10.10.10:""winged helix"" repressor DNA binding domain; GO:0006281:DNA repair; GO:0030915:Smc5-Smc6 complex; MapolyID:Mapoly0185s0017
Mp4g11730	126.101	1.22491	0.245829	4.98276	6.27e-07	5.88e-06	MapolyID:Mapoly0011s0158
Mp7g14650	1668.04	-1.05894	0.212529	-4.98258	6.27e-07	5.88e-06	KEGG:K01969:E6.4.1.4B, 3-methylcrotonyl-CoA carboxylase beta subunit [EC:6.4.1.4]; KOG:KOG0540:3-Methylcrotonyl-CoA carboxylase, non-biotin containing subunit/Acetyl-CoA carboxylase carboxyl transferase, subunit beta, [EI]; G3DSA:3.90.226.10; SUPERFAMILY:SSF52096:ClpP/crotonase; ProSiteProfiles:PS50980:Acetyl-coenzyme A (CoA) carboxyltransferase N-terminal domain profile.; Pfam:PF01039:Carboxyl transferase domain; PANTHER:PTHR22855:ACETYL, PROPIONYL, PYRUVATE, AND GLUTACONYL CARBOXYLASE-RELATED; ProSiteProfiles:PS50989:Acetyl-coenzyme A (CoA) carboxyltransferase C-terminal domain profile.; PTHR22855:SF44:BNAA03G50840D PROTEIN; GO:0016874:ligase activity; MapolyID:Mapoly0009s0150
Mp8g04680	502.917	1.22365	0.245828	4.97767	6.44e-07	6.02e-06	KOG:KOG1235:Predicted unusual protein kinase, [R]; SUPERFAMILY:SSF56112:Protein kinase-like (PK-like); Pfam:PF03109:ABC1 family; CDD:cd05121:ABC1_ADCK3-like; PANTHER:PTHR10566:CHAPERONE-ACTIVITY OF BC1 COMPLEX CABC1 -RELATED; PTHR10566:SF113:PROTEIN ACTIVITY OF BC1 COMPLEX KINASE 7, CHLOROPLASTIC; MapolyID:Mapoly0186s0017
Mp2g20460	35.6949	2.39202	0.481026	4.97274	6.6e-07	6.17e-06	PTHR14255:SF3:PROTEIN YIPPEE-LIKE; MobiDBLite:consensus disorder prediction; PANTHER:PTHR14255:CEREBLON; Pfam:PF01925:Sulfite exporter TauE/SafE; GO:0016021:integral component of membrane; MapolyID:Mapoly0055s0003
MpVg00350	40.9169	-21.9111	4.4085	-4.9702	6.69e-07	6.23e-06	Pfam:PF06217:GAGA binding protein-like family; PANTHER:PTHR31421; PTHR31421:SF2:PROTEIN BASIC PENTACYSTEINE6; SMART:SM01226:GAGA_bind_2; MapolyID:MapolyY_B0017; MPGENES:MpBPC2:transcription factor, BBR/BPC (obsolete); MPGENES:MpBPCV:transcription factor, BBR/BPC
Mp3g25450	49.1814	2.10853	0.424423	4.96798	6.77e-07	6.3e-06	Pfam:PF14587:O-Glycosyl hydrolase family 30; PANTHER:PTHR42767:ENDO-BETA-1,6-GALACTANASE; G3DSA:3.20.20.80:Glycosidases; G3DSA:2.60.40.1180; SUPERFAMILY:SSF51445:(Trans)glycosidases; GO:0004553:hydrolase activity, hydrolyzing O-glycosyl compounds; MapolyID:Mapoly0100s0058
Mp3g24490	185.62	-1.25173	0.251976	-4.96766	6.78e-07	6.31e-06	KEGG:K01178:SGA1, glucoamylase [EC:3.2.1.3]; MobiDBLite:consensus disorder prediction; PTHR31616:SF5:GLUCAN 1,4-ALPHA-GLUCOSIDASE; SUPERFAMILY:SSF48208:Six-hairpin glycosidases; G3DSA:1.50.10.10; Pfam:PF00723:Glycosyl hydrolases family 15; PANTHER:PTHR31616:TREHALASE; GO:0005975:carbohydrate metabolic process; MapolyID:Mapoly0178s0005
Mp4g04440	573.612	-1.74807	0.352168	-4.96374	6.91e-07	6.42e-06	KEGG:K09872:PIP, aquaporin PIP; KOG:KOG0223:Aquaporin (major intrinsic protein family), [G]; G3DSA:1.20.1080.10:Glycerol uptake facilitator protein.; TIGRFAM:TIGR00861:MIP: MIP family channel proteins; PANTHER:PTHR45687:AQUAPORIN OR AQUAGLYCEROPORIN RELATED; ProSitePatterns:PS00221:MIP family signature.; CDD:cd00333:MIP; Pfam:PF00230:Major intrinsic protein; PTHR45687:SF8:PLASMA MEMBRANE AQUAPORIN; PRINTS:PR00783:Major intrinsic protein family signature; SUPERFAMILY:SSF81338:Aquaporin-like; GO:0055085:transmembrane transport; GO:0015267:channel activity; GO:0016020:membrane; MapolyID:Mapoly0044s0029
Mp8g09630	93.7177	-1.80894	0.364814	-4.95853	7.1e-07	6.59e-06	SUPERFAMILY:SSF54654:CI-2 family of serine protease inhibitors; Pfam:PF00280:Potato inhibitor I family; G3DSA:3.30.10.10:Trypsin Inhibitor V; GO:0004867:serine-type endopeptidase inhibitor activity; GO:0009611:response to wounding; MapolyID:Mapoly0008s0258
Mp2g19860	40.4914	2.19229	0.44295	4.94929	7.45e-07	6.88e-06	MapolyID:Mapoly0055s0064
Mp2g19660	42.0066	-4.37299	0.883748	-4.94823	7.49e-07	6.9e-06	KOG:KOG0156:Cytochrome P450 CYP2 subfamily, [Q]; PRINTS:PR00463:E-class P450 group I signature; PANTHER:PTHR47943:CYTOCHROME P450 93A3-LIKE; ProSitePatterns:PS00086:Cytochrome P450 cysteine heme-iron ligand signature.; Pfam:PF00067:Cytochrome P450; G3DSA:1.10.630.10:Cytochrome p450; PRINTS:PR00385:P450 superfamily signature; SUPERFAMILY:SSF48264:Cytochrome P450; GO:0016705:oxidoreductase activity, acting on paired donors, with incorporation or reduction of molecular oxygen; GO:0020037:heme binding; GO:0005506:iron ion binding; MapolyID:Mapoly0055s0085
Mp5g15820	308.141	-1.2708	0.257017	-4.94441	7.64e-07	7.03e-06	KEGG:K13448:CML, calcium-binding protein CML; KOG:KOG0027:Calmodulin and related proteins (EF-Hand superfamily), [T]; ProSiteProfiles:PS50222:EF-hand calcium-binding domain profile.; ProSitePatterns:PS00018:EF-hand calcium-binding domain.; MobiDBLite:consensus disorder prediction; PANTHER:PTHR23050:CALCIUM BINDING PROTEIN; SMART:SM00054:efh_1; G3DSA:1.10.238.10; PTHR23050:SF382:CALCIUM-BINDING PROTEIN CML25-RELATED; CDD:cd00051:EFh; Pfam:PF13499:EF-hand domain pair; SUPERFAMILY:SSF47473:EF-hand; GO:0005509:calcium ion binding; MapolyID:Mapoly0071s0028
Mp5g12090	31.0089	-5.54491	1.12354	-4.93521	8.01e-07	7.33e-06	KEGG:K22683:APF2, aspartyl protease family protein [EC:3.4.23.-]; KOG:KOG1339:Aspartyl protease, [O]; ProSitePatterns:PS00141:Eukaryotic and viral aspartyl proteases active site.; ProSiteProfiles:PS51767:Peptidase family A1 domain profile.; Pfam:PF14541:Xylanase inhibitor C-terminal; G3DSA:2.40.70.10:Acid Proteases; PRINTS:PR00792:Pepsin (A1) aspartic protease family signature; PTHR13683:SF679:ASPARTYL PROTEASE FAMILY PROTEIN 2; SUPERFAMILY:SSF50630:Acid proteases; PANTHER:PTHR13683:ASPARTYL PROTEASES; Pfam:PF14543:Xylanase inhibitor N-terminal; GO:0006508:proteolysis; GO:0004190:aspartic-type endopeptidase activity; MapolyID:Mapoly0143s0038
Mp1g05190	3232.74	-1.04781	0.212549	-4.92975	8.23e-07	7.51e-06	KEGG:K10775:PAL, phenylalanine ammonia-lyase [EC:4.3.1.24]; KOG:KOG0222:Phenylalanine and histidine ammonia-lyase, N-term missing, [Q]; MobiDBLite:consensus disorder prediction; SUPERFAMILY:SSF48557:L-aspartase-like; TIGRFAM:TIGR01226:phe_am_lyase: phenylalanine ammonia-lyase; G3DSA:1.20.200.10:Fumarase/aspartase (Central domain); G3DSA:1.10.274.20; PANTHER:PTHR10362:HISTIDINE AMMONIA-LYASE; Pfam:PF00221:Aromatic amino acid lyase; PTHR10362:SF54:PHENYLALANINE AMMONIA-LYASE; GO:0005737:cytoplasm; GO:0006559:L-phenylalanine catabolic process; GO:0003824:catalytic activity; GO:0016841:ammonia-lyase activity; MapolyID:Mapoly0005s0089
Mp7g12570	153.739	1.23054	0.249815	4.9258	8.4e-07	7.64e-06	PTHR32208:SF90; G3DSA:2.60.40.10:Immunoglobulins; SUPERFAMILY:SSF50965:Galactose oxidase, central domain; Pfam:PF09118:Domain of unknown function (DUF1929); PANTHER:PTHR32208:SECRETED PROTEIN-RELATED; Pfam:PF07250:Glyoxal oxidase N-terminus; G3DSA:2.130.10.80:Galactose oxidase; CDD:cd02851:E_set_GO_C; SUPERFAMILY:SSF81296:E set domains; MapolyID:Mapoly0003s0265
Mp1g08930	66.2169	-1.94905	0.395756	-4.92487	8.44e-07	7.67e-06	MobiDBLite:consensus disorder prediction; MapolyID:Mapoly0036s0133
Mp2g24450	150.603	1.33755	0.271807	4.92094	8.61e-07	7.82e-06	PANTHER:PTHR31013:THAUMATIN FAMILY PROTEIN-RELATED; SMART:SM00205:tha2; PTHR31013:SF2:THAUMATIN FAMILY; SUPERFAMILY:SSF49870:Osmotin, thaumatin-like protein; Pfam:PF00314:Thaumatin family; PIRSF:PIRSF002703:PR5; G3DSA:2.60.110.10:Thaumatin; ProSiteProfiles:PS51367:Thaumatin family profile.; MapolyID:Mapoly0069s0093
Mp8g07790	155.98	1.07677	0.218855	4.92001	8.65e-07	7.85e-06	KEGG:K10740:RPA3, replication factor A3; SUPERFAMILY:SSF50249:Nucleic acid-binding proteins; PTHR47058:SF3:REPLICATION PROTEIN A 14 KDA SUBUNIT A-RELATED; PANTHER:PTHR47058:REPLICATION PROTEIN A 14 KDA SUBUNIT A-RELATED; Pfam:PF08661:Replication factor A protein 3; G3DSA:2.40.50.140; GO:0006281:DNA repair; GO:0006310:DNA recombination; GO:0006260:DNA replication; GO:0005634:nucleus; GO:0003677:DNA binding; MapolyID:Mapoly0013s0016
Mp5g06120	124.862	-1.57014	0.319151	-4.91973	8.67e-07	7.85e-06	MapolyID:Mapoly0027s0016
Mp4g11030	465.348	1.28312	0.261385	4.90893	9.16e-07	8.28e-06	MobiDBLite:consensus disorder prediction; MapolyID:Mapoly0011s0088
Mp2g02180	130.2	-1.3456	0.274329	-4.90507	9.34e-07	8.43e-06	KEGG:K16776:NAV1, neuron navigator 1
Mp6g19820	771.534	1.02608	0.209347	4.90133	9.52e-07	8.58e-06	KOG:KOG1070:rRNA processing protein Rrp5, N-term missing, C-term missing, [A]; G3DSA:2.40.50.140; SUPERFAMILY:SSF50249:Nucleic acid-binding proteins; ProSiteProfiles:PS50126:S1 domain profile.; SMART:SM00316:S1_6; CDD:cd04465:S1_RPS1_repeat_ec2_hs2; Pfam:PF00575:S1 RNA binding domain; PANTHER:PTHR47559:OS03G0844900 PROTEIN; MobiDBLite:consensus disorder prediction; GO:0003676:nucleic acid binding; MapolyID:Mapoly0045s0081
Mp6g12780	778.9	-4.26121	0.871185	-4.89128	1e-06	9e-06
Mp7g02650	815.396	1.10448	0.226075	4.88544	1.03e-06	9.22e-06	SUPERFAMILY:SSF55136:Probable bacterial effector-binding domain; Pfam:PF04832:SOUL heme-binding protein; G3DSA:3.20.80.10; SUPERFAMILY:SSF54427:NTF2-like; Pfam:PF10184:Uncharacterized conserved protein (DUF2358); PANTHER:PTHR11220:HEME-BINDING PROTEIN-RELATED; PTHR11220:SF50:SOUL HEME-BINDING FAMILY PROTEIN; MapolyID:Mapoly0088s0023
Mp5g24500	250.599	-1.20998	0.247978	-4.87939	1.06e-06	9.49e-06	MapolyID:Mapoly0010s0008
Mp5g01640	102.768	-1.815	0.373313	-4.86188	1.16e-06	1.03e-05	KEGG:K00430:E1.11.1.7, peroxidase [EC:1.11.1.7]; ProSitePatterns:PS00435:Peroxidases proximal heme-ligand signature.; ProSitePatterns:PS00436:Peroxidases active site signature.; G3DSA:1.10.520.10; ProSiteProfiles:PS50873:Plant heme peroxidase family profile.; PANTHER:PTHR31235:PEROXIDASE 25-RELATED; SUPERFAMILY:SSF48113:Heme-dependent peroxidases; PRINTS:PR00461:Plant peroxidase signature; PTHR31235:SF341:PEROXIDASE; CDD:cd00693:secretory_peroxidase; PRINTS:PR00458:Haem peroxidase superfamily signature; Pfam:PF00141:Peroxidase; G3DSA:1.10.420.10:Peroxidase; GO:0006979:response to oxidative stress; GO:0020037:heme binding; GO:0004601:peroxidase activity; GO:0042744:hydrogen peroxide catabolic process; MapolyID:Mapoly0175s0024
Mp8g15520	170.64	1.16461	0.239573	4.86121	1.17e-06	1.03e-05	KEGG:K04708:KDSR, 3-dehydrosphinganine reductase [EC:1.1.1.102]; KOG:KOG1210:Predicted 3-ketosphinganine reductase, [Q]; SMART:SM00822:This enzymatic domain is part of bacterial polyketide synthases and catalyses the first step in the reductive modification of the beta-carbonyl centres in the growing polyketide chain. It uses NADPH to reduce the keto group to a hydroxy group.; G3DSA:3.40.50.720; PTHR43550:SF3:3-KETODIHYDROSPHINGOSINE REDUCTASE; SUPERFAMILY:SSF51735:NAD(P)-binding Rossmann-fold domains; PRINTS:PR00081:Glucose/ribitol dehydrogenase family signature; PANTHER:PTHR43550:3-KETODIHYDROSPHINGOSINE REDUCTASE; ProSitePatterns:PS00061:Short-chain dehydrogenases/reductases family signature.; Pfam:PF00106:short chain dehydrogenase; GO:0016491:oxidoreductase activity; MapolyID:Mapoly0079s0060
Mp6g01540	25.9346	-4.68923	0.967238	-4.84806	1.25e-06	1.1e-05	MobiDBLite:consensus disorder prediction; MapolyID:Mapoly0052s0050
Mp3g17490	134.075	-1.78376	0.368118	-4.84562	1.26e-06	1.11e-05	Pfam:PF02298:Plastocyanin-like domain; G3DSA:2.60.40.420; PANTHER:PTHR33021:BLUE COPPER PROTEIN; ProSiteProfiles:PS51485:Phytocyanin domain profile.; PTHR33021:SF302:BLUE COPPER PROTEIN; SUPERFAMILY:SSF49503:Cupredoxins; GO:0009055:electron transfer activity; MapolyID:Mapoly0039s0045
Mp1g04020	260.418	1.07859	0.222775	4.84163	1.29e-06	1.13e-05	KEGG:K09529:DNAJC9, DnaJ homolog subfamily C member 9; KOG:KOG0719:Molecular chaperone (DnaJ superfamily), [O]; SUPERFAMILY:SSF46565:Chaperone J-domain; Pfam:PF00226:DnaJ domain; PANTHER:PTHR44916:CHAPERONE DNAJ-DOMAIN SUPERFAMILY PROTEIN-RELATED; G3DSA:1.10.287.110; MobiDBLite:consensus disorder prediction; ProSiteProfiles:PS50076:dnaJ domain profile.; Coils:Coil; PRINTS:PR00625:DnaJ domain signature; CDD:cd06257:DnaJ; SMART:SM00271:dnaj_3; MapolyID:Mapoly0005s0205
Mp7g14920	85.397	-2.36089	0.488193	-4.83599	1.32e-06	1.16e-05	MapolyID:Mapoly0009s0177
Mp5g08700	24.8036	-4.86436	1.00611	-4.83484	1.33e-06	1.16e-05	MapolyID:Mapoly0086s0074
Mp3g21090	612.84	-1.26304	0.261473	-4.8305	1.36e-06	1.19e-05	KEGG:K01568:PDC, pdc, pyruvate decarboxylase [EC:4.1.1.1]; KOG:KOG1184:Thiamine pyrophosphate-requiring enzyme, [EH]; SUPERFAMILY:SSF52467:DHS-like NAD/FAD-binding domain; Pfam:PF00205:Thiamine pyrophosphate enzyme, central domain; G3DSA:3.40.50.1220; PTHR43452:SF24:PYRUVATE DECARBOXYLASE-RELATED; SUPERFAMILY:SSF52518:Thiamin diphosphate-binding fold (THDP-binding); CDD:cd07038:TPP_PYR_PDC_IPDC_like; Pfam:PF02776:Thiamine pyrophosphate enzyme, N-terminal TPP binding domain; Pfam:PF02775:Thiamine pyrophosphate enzyme, C-terminal TPP binding domain; G3DSA:3.40.50.970; PIRSF:PIRSF036565:Pyruvt_ip_decrb; CDD:cd02005:TPP_PDC_IPDC; PANTHER:PTHR43452:PYRUVATE DECARBOXYLASE; GO:0030976:thiamine pyrophosphate binding; GO:0016831:carboxy-lyase activity; GO:0003824:catalytic activity; GO:0000287:magnesium ion binding; MapolyID:Mapoly0160s0004
Mp6g06960	68.8011	-3.53892	0.734156	-4.82039	1.43e-06	1.25e-05	PANTHER:PTHR35378:UNNAMED PRODUCT; MapolyID:Mapoly0053s0011
Mp2g18290	109.996	2.14978	0.446102	4.81903	1.44e-06	1.26e-05	KEGG:K02607:ORC5, origin recognition complex subunit 5; KOG:KOG2543:Origin recognition complex, subunit 5, [L]; Pfam:PF14630:Origin recognition complex (ORC) subunit 5 C-terminus; Pfam:PF13191:AAA ATPase domain; G3DSA:3.40.50.300; SUPERFAMILY:SSF52540:P-loop containing nucleoside triphosphate hydrolases; PANTHER:PTHR12705:ORIGIN RECOGNITION COMPLEX SUBUNIT 5; GO:0006260:DNA replication; GO:0005634:nucleus; GO:0000808:origin recognition complex; MapolyID:Mapoly0177s0008
Mp3g22100	111.151	1.64394	0.341308	4.81658	1.46e-06	1.27e-05	KEGG:K03155:TIMELESS, timeless; KOG:KOG1974:DNA topoisomerase I-interacting protein, [L]; MobiDBLite:consensus disorder prediction; PTHR22940:SF4:PROTEIN TIMELESS HOMOLOG; Pfam:PF04821:Timeless protein; PANTHER:PTHR22940:TIMEOUT/TIMELESS-2; Coils:Coil; MapolyID:Mapoly0089s0007
Mp2g22660	405.343	-1.3411	0.278508	-4.8153	1.47e-06	1.28e-05	KEGG:K08235:E2.4.1.207, xyloglucan:xyloglucosyl transferase [EC:2.4.1.207]; CDD:cd02176:GH16_XET; ProSitePatterns:PS01034:Glycosyl hydrolases family 16 active sites.; PIRSF:PIRSF005604:EndGlu_transf; G3DSA:2.60.120.200; PTHR31062:SF243:XYLOGLUCAN ENDOTRANSGLUCOSYLASE/HYDROLASE PROTEIN 5-RELATED; Pfam:PF00722:Glycosyl hydrolases family 16; Pfam:PF06955:Xyloglucan endo-transglycosylase (XET) C-terminus; SUPERFAMILY:SSF49899:Concanavalin A-like lectins/glucanases; ProSiteProfiles:PS51762:Glycosyl hydrolases family 16 (GH16) domain profile.; PANTHER:PTHR31062:XYLOGLUCAN ENDOTRANSGLUCOSYLASE/HYDROLASE PROTEIN 8-RELATED; GO:0016762:xyloglucan:xyloglucosyl transferase activity; GO:0004553:hydrolase activity, hydrolyzing O-glycosyl compounds; GO:0006073:cellular glucan metabolic process; GO:0010411:xyloglucan metabolic process; GO:0042546:cell wall biogenesis; GO:0048046:apoplast; GO:0005975:carbohydrate metabolic process; GO:0005618:cell wall; MapolyID:Mapoly0072s0065
Mp3g22760	63.5346	-2.19366	0.455561	-4.81529	1.47e-06	1.28e-05	MapolyID:Mapoly0024s0053
Mp7g03090	343.729	-1.36306	0.283189	-4.81326	1.48e-06	1.29e-05	KEGG:K17553:PPP1R11, protein phosphatase 1 regulatory subunit 11; MobiDBLite:consensus disorder prediction; Pfam:PF07491:Protein phosphatase inhibitor; Coils:Coil; GO:0004865:protein serine/threonine phosphatase inhibitor activity; GO:0032515:negative regulation of phosphoprotein phosphatase activity; MapolyID:Mapoly0074s0087
Mp6g06190	217.561	-1.14284	0.237497	-4.812	1.49e-06	1.3e-05	G3DSA:1.20.58.1100; ProSiteProfiles:PS51258:Munc13-homology domain 1 (MHD1) profile.; PTHR31280:SF24; Pfam:PF02893:GRAM domain; ProSiteProfiles:PS51259:Munc13-homology domain 2 (MHD2) profile.; PANTHER:PTHR31280:PROTEIN UNC-13 HOMOLOG; MobiDBLite:consensus disorder prediction; MapolyID:Mapoly0097s0025
Mp8g01280	209.909	-1.00255	0.208637	-4.80523	1.55e-06	1.34e-05	MapolyID:Mapoly0064s0070
Mp8g13380	139.737	1.26929	0.264606	4.79689	1.61e-06	1.39e-05	KEGG:K19355:MAN, mannan endo-1,4-beta-mannosidase [EC:3.2.1.78]; G3DSA:3.20.20.80:Glycosidases; PTHR31451:SF43:MANNAN ENDO-1,4-BETA-MANNOSIDASE-LIKE PROTEIN; ProSitePatterns:PS00659:Glycosyl hydrolases family 5 signature.; Pfam:PF00150:Cellulase (glycosyl hydrolase family 5); PANTHER:PTHR31451; SUPERFAMILY:SSF51445:(Trans)glycosidases; GO:0004553:hydrolase activity, hydrolyzing O-glycosyl compounds; GO:0005975:carbohydrate metabolic process; GO:0071704:organic substance metabolic process; MapolyID:Mapoly0110s0019
Mp4g16810	117.284	-1.42016	0.296139	-4.79558	1.62e-06	1.39e-05	Coils:Coil; MapolyID:Mapoly0148s0039
Mp8g15310	63.7792	-2.20875	0.460629	-4.79506	1.63e-06	1.4e-05	MapolyID:Mapoly0187s0018
Mp5g23140	51.0177	-7.27991	1.51835	-4.79462	1.63e-06	1.4e-05	KEGG:K13993:HSP20, HSP20 family protein; KOG:KOG0710:Molecular chaperone (small heat-shock protein Hsp26/Hsp42), N-term missing, [O]; PANTHER:PTHR11527:HEAT-SHOCK PROTEIN 20 FAMILY MEMBER; G3DSA:2.60.40.790; PTHR11527:SF277:17.6 KDA CLASS II HEAT SHOCK PROTEIN-RELATED; ProSiteProfiles:PS01031:Small heat shock protein (sHSP) domain profile.; Pfam:PF00011:Hsp20/alpha crystallin family; CDD:cd06472:ACD_ScHsp26_like; SUPERFAMILY:SSF49764:HSP20-like chaperones; MapolyID:Mapoly0010s0142
Mp1g06000	682.778	-1.21616	0.254184	-4.78454	1.71e-06	1.47e-05	PTHR42841:SF5:FAD/NAD(P)-BINDING OXIDOREDUCTASE FAMILY PROTEIN; SUPERFAMILY:SSF51905:FAD/NAD(P)-binding domain; Pfam:PF01593:Flavin containing amine oxidoreductase; G3DSA:3.50.50.60; PANTHER:PTHR42841:AMINE OXIDASE; GO:0016491:oxidoreductase activity; MapolyID:Mapoly0005s0009
Mp4g02230	440.486	1.17015	0.244638	4.7832	1.73e-06	1.47e-05	KEGG:K08176:PHO84, MFS transporter, PHS family, inorganic phosphate transporter; KOG:KOG0252:Inorganic phosphate transporter, [P]; CDD:cd17364:MFS_PhT; G3DSA:1.20.1250.20:MFS general substrate transporter like domains; ProSitePatterns:PS00216:Sugar transport proteins signature 1.; TIGRFAM:TIGR00887:2A0109: phosphate:H+ symporter; Pfam:PF00083:Sugar (and other) transporter; ProSiteProfiles:PS50850:Major facilitator superfamily (MFS) profile.; PTHR24064:SF528:INORGANIC PHOSPHATE TRANSPORTER 1-4-LIKE; PANTHER:PTHR24064:SOLUTE CARRIER FAMILY 22 MEMBER; MobiDBLite:consensus disorder prediction; SUPERFAMILY:SSF103473:MFS general substrate transporter; GO:0022857:transmembrane transporter activity; GO:0006817:phosphate ion transport; GO:0016021:integral component of membrane; GO:0055085:transmembrane transport; GO:0005315:inorganic phosphate transmembrane transporter activity; MapolyID:Mapoly0080s0076
Mp2g14720	52.4077	-3.43953	0.719652	-4.77944	1.76e-06	1.5e-05	PTHR32227:SF320:O-GLYCOSYL HYDROLASES FAMILY 17 PROTEIN; SUPERFAMILY:SSF51110:alpha-D-mannose-specific plant lectins; CDD:cd00028:B_lectin; PANTHER:PTHR32227:GLUCAN ENDO-1,3-BETA-GLUCOSIDASE BG1-RELATED-RELATED; G3DSA:2.90.10.10:Agglutinin; SUPERFAMILY:SSF51445:(Trans)glycosidases; G3DSA:3.20.20.80:Glycosidases; ProSiteProfiles:PS50927:Bulb-type lectin domain profile.; Pfam:PF00332:Glycosyl hydrolases family 17; ProSitePatterns:PS00587:Glycosyl hydrolases family 17 signature.; SMART:SM00108:blect_4; GO:0004553:hydrolase activity, hydrolyzing O-glycosyl compounds; GO:0005975:carbohydrate metabolic process; MapolyID:Mapoly0042s0095
Mp5g12700	154.074	1.07015	0.223972	4.77806	1.77e-06	1.51e-05	MobiDBLite:consensus disorder prediction; MapolyID:Mapoly0092s0038
Mp4g10620	91.442	1.49378	0.312858	4.77462	1.8e-06	1.53e-05	MobiDBLite:consensus disorder prediction; PRINTS:PR01217:Proline rich extensin signature; MapolyID:Mapoly0011s0048
Mp8g16090	242.026	1.07393	0.22501	4.7728	1.82e-06	1.55e-05	KEGG:K11303:HAT1, KAT1, histone acetyltransferase 1 [EC:2.3.1.48]; KOG:KOG2696:Histone acetyltransferase type b catalytic subunit, [B]; PANTHER:PTHR12046:HISTONE ACETYLTRANSFERASE TYPE B CATALYTIC SUBUNIT; G3DSA:3.40.630.30; Pfam:PF10394:Histone acetyl transferase HAT1 N-terminus; SUPERFAMILY:SSF55729:Acyl-CoA N-acyltransferases (Nat); G3DSA:3.90.360.10:Histone Acetyltransferase, Domain 1; CDD:cd04301:NAT_SF; ProSiteProfiles:PS51186:Gcn5-related N-acetyltransferase (GNAT) domain profile.; Pfam:PF00583:Acetyltransferase (GNAT) family; MobiDBLite:consensus disorder prediction; GO:0006348:chromatin silencing at telomere; GO:0004402:histone acetyltransferase activity; GO:0008080:N-acetyltransferase activity; GO:0006325:chromatin organization; GO:0016573:histone acetylation; GO:0005634:nucleus; MapolyID:Mapoly0079s0005
Mp4g19090	140.147	-1.63214	0.342313	-4.76797	1.86e-06	1.58e-05	Coils:Coil; Pfam:PF19086:Terpene synthase family 2, C-terminal metal binding; SUPERFAMILY:SSF48576:Terpenoid synthases; MapolyID:Mapoly0825s0001
Mp3g06930	930.38	-1.15833	0.243199	-4.76287	1.91e-06	1.62e-05	KOG:KOG4412:26S proteasome regulatory complex, subunit PSMD10, N-term missing, [O]; KOG:KOG0507:CASK-interacting adaptor protein (caskin) and related proteins with ankyrin repeats and SAM domain, C-term missing, [T]; G3DSA:1.25.40.20; ProSiteProfiles:PS50297:Ankyrin repeat region circular profile.; MobiDBLite:consensus disorder prediction; ProSiteProfiles:PS50088:Ankyrin repeat profile.; SMART:SM00248:ANK_2a; SUPERFAMILY:SSF48403:Ankyrin repeat; Pfam:PF12796:Ankyrin repeats (3 copies); PANTHER:PTHR24126:ANKYRIN REPEAT, PH AND SEC7 DOMAIN CONTAINING PROTEIN SECG-RELATED; GO:0005515:protein binding; MapolyID:Mapoly0006s0167
Mp8g11010	68.1523	2.23351	0.469532	4.7569	1.97e-06	1.67e-05	MobiDBLite:consensus disorder prediction; MapolyID:Mapoly0008s0121
Mp6g18770	433.308	-1.12716	0.237026	-4.75544	1.98e-06	1.68e-05	Pfam:PF04674:Phosphate-induced protein 1 conserved region; PTHR31279:SF55; PANTHER:PTHR31279:PROTEIN EXORDIUM-LIKE 5; MapolyID:Mapoly0038s0087
Mp4g09250	1330.07	3.89796	0.819841	4.75453	1.99e-06	1.68e-05	PANTHER:PTHR31238:GERMIN-LIKE PROTEIN SUBFAMILY 3 MEMBER 3; SUPERFAMILY:SSF51182:RmlC-like cupins; CDD:cd02241:cupin_OxOx; PTHR31238:SF154:GERMIN-LIKE PROTEIN; G3DSA:2.60.120.10:Jelly Rolls; PRINTS:PR00325:Germin signature; SMART:SM00835:Cupin_1_3; Pfam:PF00190:Cupin; GO:0030145:manganese ion binding; MapolyID:Mapoly0112s0025
MpVg00610	20.0409	-20.9441	4.40964	-4.74963	2.04e-06	1.72e-05	MapolyID:MapolyY_A0055
Mp5g02190	224.879	-1.03495	0.21831	-4.74074	2.13e-06	1.79e-05	KOG:KOG1485:Mitochondrial Fe2+ transporter MMT1 and related transporters (cation diffusion facilitator superfamily), [P]; TIGRFAM:TIGR01297:CDF: cation diffusion facilitator family transporter; MobiDBLite:consensus disorder prediction; G3DSA:3.30.70.1350; PTHR43840:SF29:METAL TOLERANCE PROTEIN 3; PANTHER:PTHR43840:MITOCHONDRIAL METAL TRANSPORTER 1-RELATED; SUPERFAMILY:SSF161111:Cation efflux protein transmembrane domain-like; SUPERFAMILY:SSF160240:Cation efflux protein cytoplasmic domain-like; G3DSA:1.20.1510.10; Pfam:PF01545:Cation efflux family; Pfam:PF16916:Dimerisation domain of Zinc Transporter; GO:0008324:cation transmembrane transporter activity; GO:0016021:integral component of membrane; GO:0055085:transmembrane transport; GO:0006812:cation transport; MapolyID:Mapoly0147s0012
Mp5g18530	335.858	-1.10555	0.233836	-4.7279	2.27e-06	1.89e-05	KOG:KOG1187:Serine/threonine protein kinase, [T]; Pfam:PF07714:Protein tyrosine and serine/threonine kinase; G3DSA:1.10.510.10:Transferase(Phosphotransferase) domain 1; ProSiteProfiles:PS50011:Protein kinase domain profile.; SUPERFAMILY:SSF56112:Protein kinase-like (PK-like); G3DSA:3.30.200.20:Phosphorylase Kinase, domain 1; PANTHER:PTHR47989:OS01G0750732 PROTEIN; GO:0004672:protein kinase activity; GO:0005524:ATP binding; GO:0006468:protein phosphorylation; MapolyID:Mapoly0073s0087
Mp3g10210	216.319	1.81786	0.384612	4.72647	2.28e-06	1.91e-05	MobiDBLite:consensus disorder prediction; PANTHER:PTHR33872:DNA POLYMERASE EPSILON CATALYTIC SUBUNIT A; PTHR33872:SF2:DNA POLYMERASE EPSILON CATALYTIC SUBUNIT A; MapolyID:Mapoly0085s0006
Mp4g17480	349.789	-1.86061	0.39406	-4.72166	2.34e-06	1.95e-05	Pfam:PF01439:Metallothionein; GO:0046872:metal ion binding; MapolyID:Mapoly0041s0030
Mp2g25990	136.436	-1.56304	0.331979	-4.70826	2.5e-06	2.07e-05	PTHR31916:SF15:ALKALINE/NEUTRAL INVERTASE D-RELATED; MobiDBLite:consensus disorder prediction; PANTHER:PTHR31916; SUPERFAMILY:SSF48208:Six-hairpin glycosidases; Pfam:PF12899:Alkaline and neutral invertase; GO:0033926:glycopeptide alpha-N-acetylgalactosaminidase activity; GO:0005975:carbohydrate metabolic process; MapolyID:Mapoly0025s0079
Mp5g16930	172.188	-2.34625	0.498614	-4.70553	2.53e-06	2.1e-05	PANTHER:PTHR21495:NUCLEOPORIN-RELATED; Pfam:PF03018:Dirigent-like protein; PTHR21495:SF175:DIRIGENT PROTEIN; MapolyID:Mapoly0117s0013
Mp2g22650	29.9265	-3.63757	0.773206	-4.70453	2.54e-06	2.1e-05	KEGG:K01824:EBP, cholestenol Delta-isomerase [EC:5.3.3.5]; KOG:KOG4826:C-8,7 sterol isomerase, [I]; ProSiteProfiles:PS51751:EXPERA domain profile.; PANTHER:PTHR14207:STEROL ISOMERASE; Pfam:PF05241:EXPERA (EXPanded EBP superfamily); PTHR14207:SF0:3-BETA-HYDROXYSTEROID-DELTA(8),DELTA(7)-ISOMERASE; GO:0016021:integral component of membrane; GO:0016125:sterol metabolic process; GO:0047750:cholestenol delta-isomerase activity; MapolyID:Mapoly0072s0066
Mp3g10530	189.733	-1.79299	0.381482	-4.70006	2.6e-06	2.15e-05	KOG:KOG1187:Serine/threonine protein kinase, [T]; SMART:SM00220:serkin_6; CDD:cd14066:STKc_IRAK; ProSitePatterns:PS00108:Serine/Threonine protein kinases active-site signature.; SUPERFAMILY:SSF56112:Protein kinase-like (PK-like); ProSiteProfiles:PS50011:Protein kinase domain profile.; Pfam:PF19160:SPARK; Pfam:PF07714:Protein tyrosine and serine/threonine kinase; G3DSA:1.10.510.10:Transferase(Phosphotransferase) domain 1; PTHR27001:SF581:RECEPTOR-LIKE PROTEIN KINASE-RELATED; ProSitePatterns:PS00107:Protein kinases ATP-binding region signature.; G3DSA:3.30.200.20:Phosphorylase Kinase, domain 1; PANTHER:PTHR27001:OS01G0253100 PROTEIN; GO:0004672:protein kinase activity; GO:0006468:protein phosphorylation; GO:0005524:ATP binding; MapolyID:Mapoly0037s0143
Mp8g02890	193.152	1.3329	0.28384	4.69594	2.65e-06	2.18e-05	MobiDBLite:consensus disorder prediction; MapolyID:Mapoly0012s0082
Mp4g10930	142.849	1.27174	0.270931	4.69394	2.68e-06	2.2e-05
Mp7g00910	43.6233	-2.42504	0.516786	-4.69255	2.7e-06	2.21e-05	MobiDBLite:consensus disorder prediction; MapolyID:Mapoly0046s0033
Mp5g14670	35.5352	-5.74994	1.22629	-4.6889	2.75e-06	2.25e-05	KOG:KOG0023:Alcohol dehydrogenase, class V, [Q]; SMART:SM00829:PKS_ER_names_mod; Pfam:PF00107:Zinc-binding dehydrogenase; Pfam:PF08240:Alcohol dehydrogenase GroES-like domain; G3DSA:3.90.180.10; SUPERFAMILY:SSF50129:GroES-like; ProSitePatterns:PS00059:Zinc-containing alcohol dehydrogenases signature.; G3DSA:3.40.50.720; PANTHER:PTHR42683:ALDEHYDE REDUCTASE; PTHR42683:SF65:CINNAMYL ALCOHOL DEHYDROGENASE 8; SUPERFAMILY:SSF51735:NAD(P)-binding Rossmann-fold domains; CDD:cd05283:CAD1; GO:0008270:zinc ion binding; GO:0016491:oxidoreductase activity; MapolyID:Mapoly0032s0159
Mp5g00880	37.3527	2.81645	0.601258	4.68426	2.81e-06	2.3e-05	SUPERFAMILY:SSF51182:RmlC-like cupins; PTHR31238:SF42:GERMIN-LIKE PROTEIN 9-2-RELATED; PANTHER:PTHR31238:GERMIN-LIKE PROTEIN SUBFAMILY 3 MEMBER 3; Pfam:PF00190:Cupin; CDD:cd02241:cupin_OxOx; SMART:SM00835:Cupin_1_3; PRINTS:PR00325:Germin signature; G3DSA:2.60.120.10:Jelly Rolls; GO:0030145:manganese ion binding; MapolyID:Mapoly0193s0009
Mp4g01440	145.443	1.1228	0.240168	4.67505	2.94e-06	2.39e-05	KEGG:K22213:PATG, 6-methylsalicylate decarboxylase [EC:4.1.1.52]; SUPERFAMILY:SSF51556:Metallo-dependent hydrolases; Pfam:PF04909:Amidohydrolase; G3DSA:3.20.20.140; PANTHER:PTHR21240:2-AMINO-3-CARBOXYLMUCONATE-6-SEMIALDEHYDE DECARBOXYLASE; GO:0016831:carboxy-lyase activity; GO:0016787:hydrolase activity; MapolyID:Mapoly0098s0058
Mp2g14210	126.788	1.59217	0.340901	4.67048	3e-06	2.44e-05	KOG:KOG0065:Pleiotropic drug resistance proteins (PDR1-15), ABC superfamily, [Q]; SMART:SM00382:AAA_5; CDD:cd03233:ABCG_PDR_domain1; ProSiteProfiles:PS50893:ATP-binding cassette, ABC transporter-type domain profile.; Pfam:PF14510:ABC-transporter N-terminal; Pfam:PF01061:ABC-2 type transporter; MobiDBLite:consensus disorder prediction; Pfam:PF08370:Plant PDR ABC transporter associated; CDD:cd03232:ABCG_PDR_domain2; G3DSA:3.40.50.300; Pfam:PF19055:ABC-2 type transporter; Pfam:PF00005:ABC transporter; SUPERFAMILY:SSF52540:P-loop containing nucleoside triphosphate hydrolases; PTHR48040:SF20:ABC TRANSPORTER G FAMILY MEMBER 39-LIKE ISOFORM X2; PANTHER:PTHR48040:PLEIOTROPIC DRUG RESISTANCE PROTEIN 1-LIKE ISOFORM X1; GO:0016020:membrane; GO:0042626:ATPase-coupled transmembrane transporter activity; GO:0005524:ATP binding; MapolyID:Mapoly0042s0048
Mp5g08940	102.604	2.11724	0.453559	4.66805	3.04e-06	2.47e-05	KOG:KOG1237:H+/oligopeptide symporter, [E]; PANTHER:PTHR11654:OLIGOPEPTIDE TRANSPORTER-RELATED; ProSitePatterns:PS01022:PTR2 family proton/oligopeptide symporters signature 1.; PTHR11654:SF78:PROTEIN NRT1/ PTR FAMILY 6.3-LIKE; SUPERFAMILY:SSF103473:MFS general substrate transporter; Pfam:PF00854:POT family; GO:0055085:transmembrane transport; GO:0022857:transmembrane transporter activity; GO:0006857:oligopeptide transport; GO:0016020:membrane; MapolyID:Mapoly0095s0064
Mp8g08040	18.9017	-7.29188	1.56425	-4.6616	3.14e-06	2.54e-05	MapolyID:Mapoly0155s0013
Mp1g12180	27.6572	-3.75132	0.80483	-4.66101	3.15e-06	2.55e-05	MobiDBLite:consensus disorder prediction; MapolyID:Mapoly0014s0015
Mp5g15320	463.896	1.8937	0.406716	4.65607	3.22e-06	2.6e-05	KEGG:K00422:E1.10.3.1, polyphenol oxidase [EC:1.10.3.1]; PRINTS:PR00092:Tyrosinase copper-binding domain signature; SUPERFAMILY:SSF48056:Di-copper centre-containing domain; ProSitePatterns:PS00498:Tyrosinase and hemocyanins CuB-binding region signature.; Pfam:PF12143:Protein of unknown function (DUF_B2219); PANTHER:PTHR11474:TYROSINASE FAMILY MEMBER; Pfam:PF12142:Polyphenol oxidase middle domain; Pfam:PF00264:Common central domain of tyrosinase; G3DSA:1.10.1280.10; PTHR11474:SF115:OS04G0624500 PROTEIN; GO:0016491:oxidoreductase activity; GO:0004097:catechol oxidase activity; MapolyID:Mapoly0071s0078
Mp7g13160	95.1935	-1.48413	0.318769	-4.65581	3.23e-06	2.61e-05	G3DSA:2.90.10.20; SUPERFAMILY:SSF51445:(Trans)glycosidases; G3DSA:2.90.10.10:Agglutinin; ProSiteProfiles:PS50927:Bulb-type lectin domain profile.; PANTHER:PTHR32227:GLUCAN ENDO-1,3-BETA-GLUCOSIDASE BG1-RELATED-RELATED; PTHR32227:SF320:O-GLYCOSYL HYDROLASES FAMILY 17 PROTEIN; ProSitePatterns:PS00587:Glycosyl hydrolases family 17 signature.; SUPERFAMILY:SSF51110:alpha-D-mannose-specific plant lectins; SMART:SM00108:blect_4; Pfam:PF00332:Glycosyl hydrolases family 17; CDD:cd00028:B_lectin; G3DSA:3.20.20.80:Glycosidases; GO:0004553:hydrolase activity, hydrolyzing O-glycosyl compounds; GO:0005975:carbohydrate metabolic process; MapolyID:Mapoly0009s0002
Mp4g01180	16.1343	4.07674	0.875728	4.65526	3.24e-06	2.61e-05	KEGG:K05894:OPR, 12-oxophytodienoic acid reductase [EC:1.3.1.42]; KOG:KOG0134:NADH:flavin oxidoreductase/12-oxophytodienoate reductase, [CR]; PTHR22893:SF62:12-OXOPHYTODIENOATE REDUCTASE-LIKE PROTEIN; CDD:cd02933:OYE_like_FMN; Pfam:PF00724:NADH:flavin oxidoreductase / NADH oxidase family; PANTHER:PTHR22893:NADH OXIDOREDUCTASE-RELATED; SUPERFAMILY:SSF51395:FMN-linked oxidoreductases; G3DSA:3.20.20.70:Aldolase class I; GO:0003824:catalytic activity; GO:0016491:oxidoreductase activity; GO:0010181:FMN binding; MapolyID:Mapoly0066s0025
Mp5g22690	773.653	-1.01886	0.218989	-4.65257	3.28e-06	2.64e-05	MapolyID:Mapoly0010s0187
Mp6g04430	22.0499	-7.51791	1.61899	-4.64359	3.42e-06	2.75e-05	ProSiteProfiles:PS50157:Zinc finger C2H2 type domain profile.; ProSitePatterns:PS00028:Zinc finger C2H2 type domain signature.; SMART:SM00355:c2h2final6; PANTHER:PTHR31681:C2H2-LIKE ZINC FINGER PROTEIN; SUPERFAMILY:SSF56399:ADP-ribosylation; G3DSA:3.90.228.10; Pfam:PF00644:Poly(ADP-ribose) polymerase catalytic domain; G3DSA:3.30.160.60:Classic Zinc Finger; SUPERFAMILY:SSF57667:beta-beta-alpha zinc fingers; PTHR31681:SF3:C2H2-LIKE ZINC FINGER PROTEIN; GO:0003950:NAD+ ADP-ribosyltransferase activity; MapolyID:Mapoly0034s0076
Mp8g00860	60.9213	2.00654	0.432815	4.63603	3.55e-06	2.85e-05	PRINTS:PR00634:Major pollen allergen Bet V1 signature; CDD:cd07816:Bet_v1-like; G3DSA:3.30.530.20; Pfam:PF00407:Pathogenesis-related protein Bet v 1 family; PANTHER:PTHR31213; SUPERFAMILY:SSF55961:Bet v1-like; GO:0006952:defense response; GO:0009738:abscisic acid-activated signaling pathway; GO:0010427:abscisic acid binding; GO:0004864:protein phosphatase inhibitor activity; GO:0038023:signaling receptor activity; MapolyID:Mapoly0064s0111
Mp2g14930	92.0851	-1.74238	0.375898	-4.63523	3.57e-06	2.86e-05	KEGG:K13448:CML, calcium-binding protein CML; KOG:KOG0027:Calmodulin and related proteins (EF-Hand superfamily), [T]; CDD:cd00051:EFh; ProSiteProfiles:PS50222:EF-hand calcium-binding domain profile.; G3DSA:1.10.238.10; ProSitePatterns:PS00018:EF-hand calcium-binding domain.; SMART:SM00054:efh_1; MobiDBLite:consensus disorder prediction; PTHR23050:SF245:CALMODULIN-RELATED; Pfam:PF13499:EF-hand domain pair; PANTHER:PTHR23050:CALCIUM BINDING PROTEIN; SUPERFAMILY:SSF47473:EF-hand; GO:0005509:calcium ion binding; MapolyID:Mapoly0042s0115
Mp3g10510	165.051	-1.33639	0.288441	-4.63314	3.6e-06	2.89e-05	PTHR34289:SF6; PANTHER:PTHR34289:PROTEIN, PUTATIVE (DUF819)-RELATED; Pfam:PF05684:Protein of unknown function (DUF819); MapolyID:Mapoly0037s0145
Mp7g19310	214.934	1.10913	0.239718	4.62679	3.71e-06	2.97e-05	KOG:KOG4569:Predicted lipase, N-term missing, C-term missing, [I]; CDD:cd00519:Lipase_3; Pfam:PF01764:Lipase (class 3); PANTHER:PTHR45856:ALPHA/BETA-HYDROLASES SUPERFAMILY PROTEIN; SUPERFAMILY:SSF53474:alpha/beta-Hydrolases; G3DSA:3.40.50.1820; PTHR45856:SF16; GO:0006629:lipid metabolic process; MapolyID:Mapoly0067s0047
Mp1g25960	31.5229	-2.88174	0.624669	-4.61322	3.96e-06	3.16e-05	MobiDBLite:consensus disorder prediction; MapolyID:Mapoly0002s0280
Mp6g09590	209.217	-1.07553	0.233228	-4.61148	4e-06	3.18e-05	KEGG:K22614:NLRC3, NOD3, NLR family CARD domain-containing protein 3; KOG:KOG1909:Ran GTPase-activating protein, N-term missing, [AYT]; KOG:KOG4308:LRR-containing protein, C-term missing, [S]; Pfam:PF13516:Leucine Rich repeat; SUPERFAMILY:SSF52047:RNI-like; G3DSA:3.80.10.10:Ribonuclease Inhibitor; ProSiteProfiles:PS51450:Leucine-rich repeat profile.; MobiDBLite:consensus disorder prediction; SMART:SM00368:LRR_RI_2; SMART:SM00369:LRR_typ_2; PANTHER:PTHR24107:YNEIN REGULATORY COMPLEX SUBUNIT 5; GO:0005515:protein binding; MapolyID:Mapoly0016s0003
Mp1g04690	157.249	1.42843	0.309848	4.61009	4.02e-06	3.2e-05	MobiDBLite:consensus disorder prediction; PTHR34461:SF2:EXPRESSED PROTEIN; PANTHER:PTHR34461:EXPRESSED PROTEIN; MapolyID:Mapoly0005s0138
Mp4g19930	137.005	-1.4794	0.322142	-4.59239	4.38e-06	3.47e-05	KEGG:K14640:SLC20A, PIT, solute carrier family 20 (sodium-dependent phosphate transporter); KOG:KOG2493:Na+/Pi symporter, N-term missing, [P]; PTHR11101:SF85:PHOSPHATE TRANSPORTER; PANTHER:PTHR11101:PHOSPHATE TRANSPORTER; Pfam:PF01384:Phosphate transporter family; GO:0006817:phosphate ion transport; GO:0005315:inorganic phosphate transmembrane transporter activity; GO:0016020:membrane; MapolyID:Mapoly0126s0001
Mp1g23210	305.844	1.42617	0.310736	4.58963	4.44e-06	3.51e-05	PTHR35040:SF9:4-LIKE CELL SURFACE PROTEIN, PUTATIVE (AFU_ORTHOLOGUE AFUA_4G14080)-RELATED; PANTHER:PTHR35040; Pfam:PF12138:Spherulation-specific family 4; MapolyID:Mapoly0065s0057
Mp1g25270	2606.26	-1.32457	0.288707	-4.58793	4.48e-06	3.53e-05	Pfam:PF07712:Stress up-regulated Nod 19; PTHR33390:SF1:STRESS UP-REGULATED NOD 19 PROTEIN; PANTHER:PTHR33390:STRESS UP-REGULATED NOD 19 PROTEIN; MapolyID:Mapoly0002s0344
Mp2g17030	262.368	1.42127	0.309892	4.58635	4.51e-06	3.55e-05	KEGG:K07466:RFA1, RPA1, rpa, replication factor A1; Pfam:PF08646:Replication factor-A C terminal domain; Pfam:PF16900:Replication protein A OB domain; G3DSA:2.40.50.140; SUPERFAMILY:SSF50249:Nucleic acid-binding proteins; CDD:cd04475:RPA1_DBD_B; Pfam:PF01336:OB-fold nucleic acid binding domain; CDD:cd04474:RPA1_DBD_A; PTHR23273:SF32:REPLICATION PROTEIN A 70 KDA DNA-BINDING SUBUNIT B-RELATED; TIGRFAM:TIGR00617:rpa1: replication factor-a protein 1 (rpa1); Pfam:PF04057:Replication factor-A protein 1, N-terminal domain; CDD:cd04476:RPA1_DBD_C; PANTHER:PTHR23273:REPLICATION FACTOR A 1, RFA1; GO:0006281:DNA repair; GO:0003676:nucleic acid binding; GO:0006310:DNA recombination; GO:0006260:DNA replication; GO:0005634:nucleus; GO:0003677:DNA binding; MapolyID:Mapoly0109s0044
Mp5g01360	92.4496	-2.18494	0.476428	-4.58607	4.52e-06	3.56e-05	CDD:cd02980:TRX_Fd_family; MobiDBLite:consensus disorder prediction; G3DSA:3.40.30.10:Glutaredoxin; SUPERFAMILY:SSF52833:Thioredoxin-like; MapolyID:Mapoly0238s0002
Mpzg00580	92.4496	-2.18494	0.476428	-4.58607	4.52e-06	3.56e-05	CDD:cd02980:TRX_Fd_family; MobiDBLite:consensus disorder prediction; G3DSA:3.40.30.10:Glutaredoxin; SUPERFAMILY:SSF52833:Thioredoxin-like; MapolyID:Mapoly0238s0002
Mp8g17550	25.5681	-3.18923	0.695496	-4.58555	4.53e-06	3.56e-05	MapolyID:Mapoly0030s0089
Mp4g17800	21.9523	-7.50987	1.63867	-4.58289	4.59e-06	3.6e-05	MapolyID:Mapoly0041s0061
Mp5g17120	28.6202	-4.84108	1.05659	-4.58181	4.61e-06	3.62e-05	KEGG:K00430:E1.11.1.7, peroxidase [EC:1.11.1.7]; PTHR31388:SF228:PEROXIDASE; ProSiteProfiles:PS50873:Plant heme peroxidase family profile.; Pfam:PF00141:Peroxidase; ProSitePatterns:PS00436:Peroxidases active site signature.; SUPERFAMILY:SSF48113:Heme-dependent peroxidases; PRINTS:PR00461:Plant peroxidase signature; G3DSA:1.10.520.10; PRINTS:PR00458:Haem peroxidase superfamily signature; PANTHER:PTHR31388:PEROXIDASE 72-RELATED; GO:0006979:response to oxidative stress; GO:0020037:heme binding; GO:0004601:peroxidase activity; MapolyID:Mapoly0196s0012
Mp4g14350	104.128	1.33584	0.291804	4.57787	4.7e-06	3.68e-05	MapolyID:Mapoly0070s0047
Mp4g14120	176.363	-1.8054	0.394608	-4.57518	4.76e-06	3.73e-05	KEGG:K00660:CHS, chalcone synthase [EC:2.3.1.74]; PIRSF:PIRSF000451:PKS_III; Pfam:PF00195:Chalcone and stilbene synthases, N-terminal domain; G3DSA:3.40.47.10; Pfam:PF02797:Chalcone and stilbene synthases, C-terminal domain; PANTHER:PTHR11877:HYDROXYMETHYLGLUTARYL-COA SYNTHASE; PTHR11877:SF14:CHALCONE SYNTHASE; CDD:cd00831:CHS_like; SUPERFAMILY:SSF53901:Thiolase-like; GO:0016746:transferase activity, transferring acyl groups; GO:0016747:transferase activity, transferring acyl groups other than amino-acyl groups; GO:0009058:biosynthetic process; MapolyID:Mapoly0070s0070
Mp2g19160	89.3696	-1.52317	0.333198	-4.57136	4.85e-06	3.79e-05	KEGG:K08716:SLC14A, solute carrier family 14 (urea transporter); PANTHER:PTHR13398:GDP-FUCOSE PROTEIN O-FUCOSYLTRANSFERASE 2; PTHR13398:SF0:GDP-FUCOSE PROTEIN O-FUCOSYLTRANSFERASE 2; CDD:cd11296:O-FucT_like; Pfam:PF10250:GDP-fucose protein O-fucosyltransferase; MapolyID:Mapoly0128s0029
Mp4g02710	120.698	-1.37294	0.300486	-4.56906	4.9e-06	3.82e-05	MapolyID:Mapoly0080s0028
Mp1g22650	255.183	1.1912	0.260801	4.56746	4.94e-06	3.85e-05	MobiDBLite:consensus disorder prediction; PTHR31029:SF4:CYCLIN-DEPENDENT KINASE-LIKE PROTEIN; PANTHER:PTHR31029:CYCLIN-DEPENDENT KINASE-LIKE PROTEIN; Coils:Coil; MapolyID:Mapoly0118s0022
Mp1g07680	332.092	-1.4787	0.323782	-4.56694	4.95e-06	3.85e-05	MapolyID:Mapoly0036s0014
Mp4g08820	83.6381	-2.05583	0.450421	-4.56425	5.01e-06	3.9e-05	KEGG:K02152:ATPeV1G, ATP6G, V-type H+-transporting ATPase subunit G; KOG:KOG1772:Vacuolar H+-ATPase V1 sector, subunit G, [C]; MobiDBLite:consensus disorder prediction; TIGRFAM:TIGR01147:V_ATP_synt_G: V-type ATPase, G subunit; Pfam:PF03179:Vacuolar (H+)-ATPase G subunit; PANTHER:PTHR12713:VACUOLAR ATP SYNTHASE SUBUNIT G; G3DSA:1.20.5.620:F1F0 ATP synthase subunit B; GO:0016471:vacuolar proton-transporting V-type ATPase complex; GO:0042626:ATPase-coupled transmembrane transporter activity; GO:1902600:proton transmembrane transport; MapolyID:Mapoly0188s0004
Mp1g01190	28.5732	-5.39954	1.18336	-4.56291	5.05e-06	3.92e-05	MapolyID:Mapoly0029s0127
Mp4g03580	36.2737	-3.91671	0.85847	-4.56243	5.06e-06	3.93e-05	KEGG:K00660:CHS, chalcone synthase [EC:2.3.1.74]; PANTHER:PTHR11877:HYDROXYMETHYLGLUTARYL-COA SYNTHASE; Pfam:PF02797:Chalcone and stilbene synthases, C-terminal domain; PTHR11877:SF14:CHALCONE SYNTHASE; PIRSF:PIRSF000451:PKS_III; G3DSA:3.40.47.10; SUPERFAMILY:SSF53901:Thiolase-like; Pfam:PF00195:Chalcone and stilbene synthases, N-terminal domain; CDD:cd00831:CHS_like; GO:0016746:transferase activity, transferring acyl groups; GO:0016747:transferase activity, transferring acyl groups other than amino-acyl groups; GO:0009058:biosynthetic process; MapolyID:Mapoly0044s0115
Mp2g18420	61.9358	-2.85356	0.626619	-4.55389	5.27e-06	4.07e-05	KEGG:K22683:APF2, aspartyl protease family protein [EC:3.4.23.-]; KOG:KOG1339:Aspartyl protease, [O]; PRINTS:PR00792:Pepsin (A1) aspartic protease family signature; PANTHER:PTHR47967:OS07G0603500 PROTEIN-RELATED; ProSiteProfiles:PS51767:Peptidase family A1 domain profile.; ProSitePatterns:PS00141:Eukaryotic and viral aspartyl proteases active site.; SUPERFAMILY:SSF50630:Acid proteases; Pfam:PF14541:Xylanase inhibitor C-terminal; G3DSA:2.40.70.10:Acid Proteases; Pfam:PF14543:Xylanase inhibitor N-terminal; PTHR47967:SF23:OS08G0469000 PROTEIN; GO:0006508:proteolysis; GO:0004190:aspartic-type endopeptidase activity; MapolyID:Mapoly0177s0021
Mp3g02470	333.658	-1.32075	0.290352	-4.54878	5.4e-06	4.16e-05	MapolyID:Mapoly0007s0236
Mp2g06720	62.6831	-2.459	0.540968	-4.54555	5.48e-06	4.23e-05	PANTHER:PTHR33789:LACHRYMATORY-FACTOR SYNTHASE; PTHR33789:SF5:LACHRYMATORY-FACTOR SYNTHASE; Pfam:PF10604:Polyketide cyclase / dehydrase and lipid transport; SUPERFAMILY:SSF55961:Bet v1-like; CDD:cd07821:PYR_PYL_RCAR_like; G3DSA:3.30.530.20; MapolyID:Mapoly0021s0125
Mp8g03610	111.094	-1.2594	0.27841	-4.52354	6.08e-06	4.65e-05	PTHR31218:SF133:WAT1-RELATED PROTEIN; SUPERFAMILY:SSF103481:Multidrug resistance efflux transporter EmrE; Pfam:PF00892:EamA-like transporter family; PANTHER:PTHR31218:WAT1-RELATED PROTEIN; GO:0016021:integral component of membrane; GO:0022857:transmembrane transporter activity; GO:0016020:membrane; MapolyID:Mapoly0012s0151
Mp8g17950	13.2482	5.07122	1.1213	4.52262	6.11e-06	4.67e-05	KOG:KOG0156:Cytochrome P450 CYP2 subfamily, [Q]; Pfam:PF00067:Cytochrome P450; G3DSA:1.10.630.10:Cytochrome p450; PANTHER:PTHR47956:CYTOCHROME P450 71B11-RELATED; SUPERFAMILY:SSF48264:Cytochrome P450; PRINTS:PR00465:E-class P450 group IV signature; ProSitePatterns:PS00086:Cytochrome P450 cysteine heme-iron ligand signature.; PRINTS:PR00385:P450 superfamily signature; GO:0016705:oxidoreductase activity, acting on paired donors, with incorporation or reduction of molecular oxygen; GO:0020037:heme binding; GO:0004497:monooxygenase activity; GO:0005506:iron ion binding; MapolyID:Mapoly0030s0129
Mp4g20010	162.396	-1.52656	0.3377	-4.52045	6.17e-06	4.72e-05	MapolyID:Mapoly0116s0003
Mp3g15760	159.754	1.13089	0.25083	4.50862	6.53e-06	4.97e-05	KEGG:K11548:NUF2, CDCA1, kinetochore protein Nuf2; KOG:KOG4438:Centromere-associated protein NUF2, [D]; Coils:Coil; Pfam:PF03800:Nuf2 family; G3DSA:1.10.418.60; PANTHER:PTHR21650:MEMBRALIN/KINETOCHORE PROTEIN NUF2; PTHR21650:SF2:KINETOCHORE PROTEIN NUF2; GO:0031262:Ndc80 complex; GO:0000776:kinetochore; MapolyID:Mapoly0004s0096
Mp5g02840	49.0225	-2.41913	0.536775	-4.50677	6.58e-06	5.01e-05	KEGG:K00430:E1.11.1.7, peroxidase [EC:1.11.1.7]; ProSitePatterns:PS00435:Peroxidases proximal heme-ligand signature.; SUPERFAMILY:SSF48113:Heme-dependent peroxidases; PANTHER:PTHR31235:PEROXIDASE 25-RELATED; PRINTS:PR00461:Plant peroxidase signature; ProSiteProfiles:PS50873:Plant heme peroxidase family profile.; G3DSA:1.10.520.10; PRINTS:PR00458:Haem peroxidase superfamily signature; Pfam:PF00141:Peroxidase; ProSitePatterns:PS00436:Peroxidases active site signature.; PTHR31235:SF156:PEROXIDASE; CDD:cd00693:secretory_peroxidase; G3DSA:1.10.420.10:Peroxidase; GO:0006979:response to oxidative stress; GO:0020037:heme binding; GO:0004601:peroxidase activity; GO:0042744:hydrogen peroxide catabolic process; MapolyID:Mapoly0124s0039
Mp1g22730	188.046	-4.37737	0.973343	-4.49726	6.88e-06	5.22e-05	Pfam:PF03330:Lytic transglycolase; PRINTS:PR01225:Expansin/Lol pI family signature; G3DSA:2.60.40.760; SUPERFAMILY:SSF50685:Barwin-like endoglucanases; ProSiteProfiles:PS50842:Expansin, family-45 endoglucanase-like domain profile.; PTHR31867:SF203:EXPANSIN-A6; PRINTS:PR01226:Expansin signature; SUPERFAMILY:SSF49590:PHL pollen allergen; SMART:SM00837:dpbb_1; ProSiteProfiles:PS50843:Expansin, Cellulose-binding-like domain profile.; Pfam:PF01357:Expansin C-terminal domain; G3DSA:2.40.40.10; PANTHER:PTHR31867:EXPANSIN-A15; GO:0005576:extracellular region; GO:0009664:plant-type cell wall organization; MapolyID:Mapoly0118s0015
Mp4g22390	84.4155	-1.96854	0.437821	-4.49621	6.92e-06	5.25e-05	KOG:KOG1187:Serine/threonine protein kinase, [T]; ProSiteProfiles:PS50011:Protein kinase domain profile.; Pfam:PF07714:Protein tyrosine and serine/threonine kinase; PTHR46204:SF10:LYSM DOMAIN RECEPTOR-LIKE KINASE 3; SMART:SM00220:serkin_6; G3DSA:3.30.200.20:Phosphorylase Kinase, domain 1; G3DSA:1.10.510.10:Transferase(Phosphotransferase) domain 1; PANTHER:PTHR46204:CHITIN ELICITOR RECEPTOR KINASE 1-RELATED; ProSitePatterns:PS00107:Protein kinases ATP-binding region signature.; ProSitePatterns:PS00108:Serine/Threonine protein kinases active-site signature.; SUPERFAMILY:SSF56112:Protein kinase-like (PK-like); GO:0004672:protein kinase activity; GO:0006468:protein phosphorylation; GO:0005524:ATP binding; MapolyID:Mapoly0020s0009
Mp7g12260	189.211	1.12948	0.251427	4.49228	7.05e-06	5.33e-05	MobiDBLite:consensus disorder prediction; MapolyID:Mapoly0889s0002
Mp3g19120	194.74	-1.01651	0.226303	-4.49181	7.06e-06	5.34e-05	SUPERFAMILY:SSF48371:ARM repeat; ProSiteProfiles:PS50176:Armadillo/plakoglobin ARM repeat profile.; PTHR46976:SF1:PROTEIN ARABIDILLO 1; Pfam:PF00514:Armadillo/beta-catenin-like repeat; PANTHER:PTHR46976:PROTEIN ARABIDILLO 1; SMART:SM00185:arm_5; G3DSA:1.25.10.10; GO:0005515:protein binding; MapolyID:Mapoly0049s0122
Mp6g12800	3300.57	-1.00907	0.224986	-4.48505	7.29e-06	5.5e-05	KEGG:K00521:E1.16.1.7, ferric-chelate reductase [EC:1.16.1.7]; KOG:KOG0039:Ferric reductase, NADH/NADPH oxidase and related proteins, [PQ]; CDD:cd06186:NOX_Duox_like_FAD_NADP; SFLD:SFLDG01168:Ferric reductase subgroup (FRE); SUPERFAMILY:SSF52343:Ferredoxin reductase-like, C-terminal NADP-linked domain; G3DSA:3.40.50.80; Pfam:PF08022:FAD-binding domain; ProSiteProfiles:PS51384:Ferredoxin reductase-type FAD binding domain profile.; PTHR11972:SF155:FERRIC REDUCTION OXIDASE 8, MITOCHONDRIAL; Pfam:PF01794:Ferric reductase like transmembrane component; Pfam:PF08030:Ferric reductase NAD binding domain; SFLD:SFLDS00052:Ferric Reductase Domain; PANTHER:PTHR11972:NADPH OXIDASE; GO:0016491:oxidoreductase activity; MapolyID:Mapoly0059s0068
Mp5g21640	31.6076	2.25113	0.502943	4.47592	7.61e-06	5.73e-05	KEGG:K02604:ORC2, origin recognition complex subunit 2; KOG:KOG2928:Origin recognition complex, subunit 2, N-term missing, [L]; Pfam:PF04084:Origin recognition complex subunit 2; PANTHER:PTHR14052:ORIGIN RECOGNITION COMPLEX SUBUNIT 2; GO:0006260:DNA replication; GO:0005634:nucleus; GO:0000808:origin recognition complex; MapolyID:Mapoly0106s0035
Mp2g08870	33.4208	-3.10962	0.69513	-4.47344	7.7e-06	5.78e-05	MobiDBLite:consensus disorder prediction
Mp5g12260	23.3777	4.09783	0.916772	4.46984	7.83e-06	5.88e-05	SUPERFAMILY:SSF53335:S-adenosyl-L-methionine-dependent methyltransferases; G3DSA:3.40.50.150:Vaccinia Virus protein VP39; Pfam:PF03492:SAM dependent carboxyl methyltransferase; G3DSA:1.10.1200.270; PTHR31009:SF50:SAM-DEPENDENT CARBOXYL METHYLTRANSFERASE; PANTHER:PTHR31009:S-ADENOSYL-L-METHIONINE:CARBOXYL METHYLTRANSFERASE FAMILY PROTEIN; GO:0008168:methyltransferase activity; MapolyID:Mapoly0092s0080
Mp5g16550	88.3333	-2.27338	0.509228	-4.46437	8.03e-06	6.02e-05	PRINTS:PR00325:Germin signature; SUPERFAMILY:SSF51182:RmlC-like cupins; SMART:SM00835:Cupin_1_3; CDD:cd02241:cupin_OxOx; Pfam:PF00190:Cupin; G3DSA:2.60.120.10:Jelly Rolls; PANTHER:PTHR31238:GERMIN-LIKE PROTEIN SUBFAMILY 3 MEMBER 3; PTHR31238:SF120:GERMIN-LIKE PROTEIN 4-1; GO:0030145:manganese ion binding; MapolyID:Mapoly0117s0051
Mp8g08690	278.427	-1.0778	0.241651	-4.46013	8.19e-06	6.13e-05	KEGG:K15718:LOX1_5, linoleate 9S-lipoxygenase [EC:1.13.11.58]; SMART:SM00308:LH2_4; Pfam:PF00305:Lipoxygenase; SUPERFAMILY:SSF49723:Lipase/lipooxygenase domain (PLAT/LH2 domain); G3DSA:2.60.60.20:Lipase/lipooxygenase domain (PLAT/LH2 domain); G3DSA:3.10.450.60; SUPERFAMILY:SSF48484:Lipoxigenase; PTHR11771:SF170:LIPOXYGENASE-2; Pfam:PF01477:PLAT/LH2 domain; ProSiteProfiles:PS50095:PLAT domain profile.; CDD:cd01751:PLAT_LH2; ProSitePatterns:PS00711:Lipoxygenases iron-binding region signature 1.; G3DSA:4.10.375.10; PANTHER:PTHR11771:LIPOXYGENASE; PRINTS:PR00087:Lipoxygenase signature; G3DSA:1.20.245.10; ProSiteProfiles:PS51393:Lipoxygenase iron-binding catalytic domain profile.; G3DSA:4.10.372.10; PRINTS:PR00468:Plant lipoxygenase signature; GO:0016702:oxidoreductase activity, acting on single donors with incorporation of molecular oxygen, incorporation of two atoms of oxygen; GO:0005515:protein binding; GO:0046872:metal ion binding; GO:0016491:oxidoreductase activity; MapolyID:Mapoly0063s0050; MPGENES:MpLOX11:Lipoxygenase
Mp6g20310	119.797	1.16108	0.260348	4.45972	8.21e-06	6.14e-05	KEGG:K11492:NCAPG2, LUZP5, condensin-2 complex subunit G2; KOG:KOG1949:Uncharacterized conserved protein, C-term missing, [S]; MobiDBLite:consensus disorder prediction; Pfam:PF12422:Condensin II non structural maintenance of chromosomes subunit; PANTHER:PTHR16199:CONDENSIN-2 COMPLEX SUBUNIT G2; G3DSA:1.25.10.10; SUPERFAMILY:SSF48371:ARM repeat; GO:0005634:nucleus; MapolyID:Mapoly0045s0033
Mp6g19810	535.199	1.02494	0.230476	4.44706	8.71e-06	6.49e-05	KEGG:K04457:PPM1A, PP2CA, protein phosphatase 1A [EC:3.1.3.16]; KOG:KOG0698:Serine/threonine protein phosphatase, [T]; CDD:cd00143:PP2Cc; ProSitePatterns:PS01032:PPM-type phosphatase domain signature.; MobiDBLite:consensus disorder prediction; SUPERFAMILY:SSF81606:PP2C-like; PANTHER:PTHR13832:PROTEIN PHOSPHATASE 2C; G3DSA:3.60.40.10:Phosphatase 2c, Domain 1; ProSiteProfiles:PS51746:PPM-type phosphatase domain profile.; PTHR13832:SF589:PROTEIN PHOSPHATASE 2C 57; SMART:SM00332:PP2C_4; Pfam:PF00481:Protein phosphatase 2C; GO:0006470:protein dephosphorylation; GO:0043169:cation binding; GO:0016791:phosphatase activity; GO:0004722:protein serine/threonine phosphatase activity; MapolyID:Mapoly0045s0082
Mp5g08300	25.9234	-4.68223	1.05973	-4.41832	9.95e-06	7.33e-05	MapolyID:Mapoly0086s0034
Mp6g03490	51.4453	2.11594	0.478906	4.41826	9.95e-06	7.33e-05	KEGG:K00430:E1.11.1.7, peroxidase [EC:1.11.1.7]; ProSitePatterns:PS00436:Peroxidases active site signature.; G3DSA:1.10.520.10; G3DSA:1.10.420.10:Peroxidase; PRINTS:PR00461:Plant peroxidase signature; PRINTS:PR00458:Haem peroxidase superfamily signature; SUPERFAMILY:SSF48113:Heme-dependent peroxidases; CDD:cd00693:secretory_peroxidase; ProSiteProfiles:PS50873:Plant heme peroxidase family profile.; PANTHER:PTHR31235:PEROXIDASE 25-RELATED; Pfam:PF00141:Peroxidase; PTHR31235:SF156:PEROXIDASE; GO:0006979:response to oxidative stress; GO:0020037:heme binding; GO:0004601:peroxidase activity; GO:0042744:hydrogen peroxide catabolic process; MapolyID:Mapoly0035s0129
Mp5g00380	138.516	1.11075	0.251429	4.41773	9.97e-06	7.34e-05	KEGG:K15255:PIF1, ATP-dependent DNA helicase PIF1 [EC:3.6.4.12]; KOG:KOG0987:DNA helicase PIF1/RRM3, [D]; G3DSA:3.40.50.300; SUPERFAMILY:SSF52540:P-loop containing nucleoside triphosphate hydrolases; Pfam:PF05970:PIF1-like helicase; MobiDBLite:consensus disorder prediction; CDD:cd18809:SF1_C_RecD; PTHR23274:SF11:ATP-DEPENDENT DNA HELICASE PIF1; Hamap:MF_03176:ATP-dependent DNA helicase PIF1 [PIF1].; PANTHER:PTHR23274:DNA HELICASE-RELATED; CDD:cd18037:DEXSc_Pif1_like; GO:0006281:DNA repair; GO:0003678:DNA helicase activity; GO:0000723:telomere maintenance; MapolyID:Mapoly0078s0037
Mp4g03890	82.901	-1.68533	0.381646	-4.41595	1.01e-05	7.39e-05	PANTHER:PTHR33143:F16F4.1 PROTEIN-RELATED; PTHR33143:SF43:OS04G0665900 PROTEIN; MobiDBLite:consensus disorder prediction; Pfam:PF05678:VQ motif; MapolyID:Mapoly0044s0085
Mp8g13670	71.7465	-2.31563	0.524694	-4.4133	1.02e-05	7.48e-05	PTHR31042:SF103:CORE-2/I-BRANCHING BETA-1,6-N-ACETYLGLUCOSAMINYLTRANSFERASE FAMILY PROTEIN; PANTHER:PTHR31042:CORE-2/I-BRANCHING BETA-1,6-N-ACETYLGLUCOSAMINYLTRANSFERASE FAMILY PROTEIN-RELATED; Pfam:PF02485:Core-2/I-Branching enzyme; GO:0016757:transferase activity, transferring glycosyl groups; GO:0016020:membrane; MapolyID:Mapoly0110s0046
Mp2g01800	73.2701	-2.06572	0.468521	-4.40903	1.04e-05	7.62e-05	KOG:KOG1603:Copper chaperone, [P]; Pfam:PF00403:Heavy-metal-associated domain; PANTHER:PTHR22814:COPPER TRANSPORT PROTEIN ATOX1-RELATED; ProSiteProfiles:PS50846:Heavy-metal-associated domain profile.; Coils:Coil; G3DSA:3.30.70.100; PTHR22814:SF272; CDD:cd00371:HMA; SUPERFAMILY:SSF55008:HMA, heavy metal-associated domain; GO:0046872:metal ion binding; MapolyID:Mapoly0180s0014
Mp1g29040	26.1402	-5.23646	1.18908	-4.40378	1.06e-05	7.79e-05	KEGG:K09872:PIP, aquaporin PIP; KOG:KOG0223:Aquaporin (major intrinsic protein family), [G]; PANTHER:PTHR45687:AQUAPORIN OR AQUAGLYCEROPORIN RELATED; PTHR45687:SF8:PLASMA MEMBRANE AQUAPORIN; PRINTS:PR00783:Major intrinsic protein family signature; CDD:cd00333:MIP; Pfam:PF00230:Major intrinsic protein; SUPERFAMILY:SSF81338:Aquaporin-like; ProSitePatterns:PS00221:MIP family signature.; G3DSA:1.20.1080.10:Glycerol uptake facilitator protein.; TIGRFAM:TIGR00861:MIP: MIP family channel proteins; GO:0055085:transmembrane transport; GO:0015267:channel activity; GO:0016020:membrane; MapolyID:Mapoly0107s0020
Mp6g12260	78.3413	-1.52349	0.346095	-4.40194	1.07e-05	7.85e-05	MobiDBLite:consensus disorder prediction; MapolyID:Mapoly0135s0008
Mp5g22190	148.054	1.00921	0.229307	4.40111	1.08e-05	7.87e-05	KEGG:K15360:STRA13, CENPX, MHF2, centromere protein X; G3DSA:1.10.286.100; PANTHER:PTHR28680:CENTROMERE PROTEIN X; Pfam:PF09415:CENP-S associating Centromere protein X; GO:0006281:DNA repair; GO:0051382:kinetochore assembly; MapolyID:Mapoly0166s0013
Mp7g18870	230.114	-1.66343	0.378231	-4.39793	1.09e-05	7.98e-05	PANTHER:PTHR33320:METHIONYL-TRNA SYNTHETASE; PTHR33320:SF2:OS07G0564200 PROTEIN; MapolyID:Mapoly0067s0090
Mp5g14600	91.6874	-1.39937	0.318235	-4.39728	1.1e-05	8e-05	MobiDBLite:consensus disorder prediction; MapolyID:Mapoly0032s0152
Mp5g24020	188.107	-1.35377	0.307993	-4.39544	1.11e-05	8.06e-05	MapolyID:Mapoly0010s0054
Mp2g18750	186.383	-1.91967	0.437248	-4.39035	1.13e-05	8.24e-05	MapolyID:Mapoly0137s0007
Mp2g11340	199.264	-1.0577	0.241192	-4.38529	1.16e-05	8.42e-05	KEGG:K01297:ldcA, muramoyltetrapeptide carboxypeptidase [EC:3.4.17.13]; PANTHER:PTHR30237:MURAMOYLTETRAPEPTIDE CARBOXYPEPTIDASE; Pfam:PF02016:LD-carboxypeptidase N-terminal domain; G3DSA:3.50.30.60; G3DSA:3.40.50.10740; Pfam:PF17676:LD-carboxypeptidase C-terminal domain; SUPERFAMILY:SSF141986:LD-carboxypeptidase A C-terminal domain-like; PIRSF:PIRSF028757:LD-carboxypeptidase; SUPERFAMILY:SSF52317:Class I glutamine amidotransferase-like; CDD:cd07025:Peptidase_S66; PTHR30237:SF2:MUREIN TETRAPEPTIDE CARBOXYPEPTIDASE; MapolyID:Mapoly0023s0102
Mp4g01900	212.181	1.1306	0.257851	4.3847	1.16e-05	8.44e-05	KEGG:K05866:CDC25B, M-phase inducer phosphatase 2 [EC:3.1.3.48]; KOG:KOG3772:M-phase inducer phosphatase, N-term missing, [D]; PTHR10828:SF17:CDC25-LIKE PROTEIN PHOSPHATASE TWINE-RELATED; PANTHER:PTHR10828:M-PHASE INDUCER PHOSPHATASE DUAL SPECIFICITY PHOSPHATASE CDC25; SUPERFAMILY:SSF52821:Rhodanese/Cell cycle control phosphatase; SMART:SM00450:rhod_4; ProSiteProfiles:PS50206:Rhodanese domain profile.; Pfam:PF00581:Rhodanese-like domain; MobiDBLite:consensus disorder prediction; PRINTS:PR00716:M-phase inducer phosphatase signature; G3DSA:3.40.250.10:Oxidized Rhodanese; GO:1902751:positive regulation of cell cycle G2/M phase transition; GO:0006470:protein dephosphorylation; GO:0004725:protein tyrosine phosphatase activity; MapolyID:Mapoly0098s0009
Mp1g07890	86.8375	-2.25707	0.514835	-4.38407	1.16e-05	8.46e-05	MobiDBLite:consensus disorder prediction; MapolyID:Mapoly0036s0033
Mp4g16010	16.155	5.39233	1.23038	4.38266	1.17e-05	8.5e-05	MapolyID:Mapoly0054s0066
Mp8g03270	48.6621	-3.43825	0.784711	-4.38155	1.18e-05	8.54e-05	MapolyID:Mapoly0012s0118
Mp1g15990	152.002	1.10434	0.25244	4.37465	1.22e-05	8.79e-05	KEGG:K09588:CYP90A1, CPD, cytochrome P450 family 90 subfamily A1 [EC:1.14.-.-]; KOG:KOG0157:Cytochrome P450 CYP4/CYP19/CYP26 subfamilies, [QI]; PRINTS:PR00385:P450 superfamily signature; G3DSA:1.10.630.10:Cytochrome p450; PANTHER:PTHR24286:CYTOCHROME P450 26; Pfam:PF00067:Cytochrome P450; ProSitePatterns:PS00086:Cytochrome P450 cysteine heme-iron ligand signature.; PRINTS:PR00463:E-class P450 group I signature; SUPERFAMILY:SSF48264:Cytochrome P450; PTHR24286:SF44:CYTOCHROME P450 90A1; GO:0016705:oxidoreductase activity, acting on paired donors, with incorporation or reduction of molecular oxygen; GO:0020037:heme binding; GO:0005506:iron ion binding; MapolyID:Mapoly0033s0061
Mp1g23220	129.274	-1.51605	0.347757	-4.35951	1.3e-05	9.37e-05	CDD:cd02440:AdoMet_MTases; SUPERFAMILY:SSF53335:S-adenosyl-L-methionine-dependent methyltransferases; G3DSA:3.40.50.150:Vaccinia Virus protein VP39; MapolyID:Mapoly0065s0056
Mp2g24520	96.3244	-1.38701	0.318245	-4.3583	1.31e-05	9.41e-05	MapolyID:Mapoly0246s0005
Mp4g17620	61.0184	-2.59235	0.59511	-4.35608	1.32e-05	9.5e-05	MobiDBLite:consensus disorder prediction; Pfam:PF05078:Protein of unknown function (DUF679); PANTHER:PTHR31621:PROTEIN DMP3; PTHR31621:SF1:PROTEIN DMP3; MapolyID:Mapoly0041s0044
Mp4g08360	60.8691	1.53995	0.353682	4.35406	1.34e-05	9.57e-05	MobiDBLite:consensus disorder prediction; G3DSA:2.60.40.10:Immunoglobulins; MapolyID:Mapoly0120s0010
Mp3g10380	18.4671	4.4986	1.03347	4.35292	1.34e-05	9.61e-05	MobiDBLite:consensus disorder prediction; PANTHER:PTHR33872:DNA POLYMERASE EPSILON CATALYTIC SUBUNIT A; PTHR33872:SF2:DNA POLYMERASE EPSILON CATALYTIC SUBUNIT A; MapolyID:Mapoly0203s0009
Mp7g02930	15.0201	-6.96386	1.60532	-4.338	1.44e-05	0.00010233	MobiDBLite:consensus disorder prediction; MapolyID:Mapoly0251s0002; MPGENES:MpIDA1:Putative membrane lipoprotein
Mp4g00650	627.946	-1.07328	0.247481	-4.3368	1.45e-05	0.000102792	KOG:KOG0472:Leucine-rich repeat protein, [S]; KOG:KOG4271:Rho-GTPase activating protein, N-term missing, C-term missing, [T]; KOG:KOG0444:Cytoskeletal regulator Flightless-I (contains leucine-rich and gelsolin repeats), C-term missing, [Z]; G3DSA:3.80.10.10:Ribonuclease Inhibitor; PANTHER:PTHR27000:LEUCINE-RICH REPEAT RECEPTOR-LIKE PROTEIN KINASE FAMILY PROTEIN-RELATED; PTHR27000:SF484:LRR RECEPTOR-LIKE SERINE/THREONINE-PROTEIN KINASE GSO1-RELATED; Pfam:PF13855:Leucine rich repeat; Pfam:PF00560:Leucine Rich Repeat; SUPERFAMILY:SSF52058:L domain-like; SUPERFAMILY:SSF52047:RNI-like; Pfam:PF08263:Leucine rich repeat N-terminal domain; SMART:SM00369:LRR_typ_2; GO:0005515:protein binding; MapolyID:Mapoly0066s0077
Mp1g07470	50.546	-4.42186	1.02001	-4.33513	1.46e-05	0.000103462	MobiDBLite:consensus disorder prediction; MapolyID:Mapoly0043s0140
Mp5g23520	70.3121	-2.50434	0.578688	-4.32761	1.51e-05	0.000106681	PTHR31389:SF4:LD39211P; PANTHER:PTHR31389:LD39211P; MapolyID:Mapoly0010s0104
Mp6g17710	4577.13	-1.80711	0.418408	-4.31903	1.57e-05	0.000110692	KEGG:K03231:EEF1A, elongation factor 1-alpha; KOG:KOG0052:Translation elongation factor EF-1 alpha/Tu, [J]; PRINTS:PR00315:GTP-binding elongation factor signature; ProSiteProfiles:PS51722:Translational (tr)-type guanine nucleotide-binding (G) domain profile.; ProSitePatterns:PS00301:Translational (tr)-type guanine nucleotide-binding (G) domain signature.; Pfam:PF03143:Elongation factor Tu C-terminal domain; Pfam:PF00009:Elongation factor Tu GTP binding domain; PANTHER:PTHR23115:TRANSLATION FACTOR; CDD:cd01883:EF1_alpha; TIGRFAM:TIGR00483:EF-1_alpha: translation elongation factor EF-1, subunit alpha; Hamap:MF_00118_A:Elongation factor Tu [tuf].; CDD:cd03705:EF1_alpha_III; G3DSA:2.40.30.10:Translation factors; SUPERFAMILY:SSF50447:Translation proteins; Pfam:PF03144:Elongation factor Tu domain 2; G3DSA:3.40.50.300; SUPERFAMILY:SSF50465:EF-Tu/eEF-1alpha/eIF2-gamma C-terminal domain; SUPERFAMILY:SSF52540:P-loop containing nucleoside triphosphate hydrolases; CDD:cd03693:EF1_alpha_II; PTHR23115:SF236:ELONGATION FACTOR 1-ALPHA 1; GO:0005525:GTP binding; GO:0003924:GTPase activity; GO:0006414:translational elongation; GO:0003746:translation elongation factor activity; MapolyID:Mapoly0145s0015
Mp3g16560	30.9472	2.41363	0.55923	4.31599	1.59e-05	0.000112115	KOG:KOG1263:Multicopper oxidases, [Q]; G3DSA:2.60.40.420; CDD:cd13844:CuRO_1_BOD_CotA_like; Pfam:PF07731:Multicopper oxidase; SUPERFAMILY:SSF49503:Cupredoxins; CDD:cd13868:CuRO_2_CotA_like; Pfam:PF00394:Multicopper oxidase; PANTHER:PTHR11709:MULTI-COPPER OXIDASE; PTHR11709:SF340:MULTICOPPER OXIDASE LPR1 HOMOLOG 1; Pfam:PF07732:Multicopper oxidase; GO:0005507:copper ion binding; GO:0016491:oxidoreductase activity; MapolyID:Mapoly0004s0015
Mp2g01750	59.0674	-3.07086	0.713695	-4.30276	1.69e-05	0.000118607	KOG:KOG1603:Copper chaperone, [P]; PTHR22814:SF272; SUPERFAMILY:SSF55008:HMA, heavy metal-associated domain; PANTHER:PTHR22814:COPPER TRANSPORT PROTEIN ATOX1-RELATED; ProSiteProfiles:PS50846:Heavy-metal-associated domain profile.; Coils:Coil; CDD:cd00371:HMA; Pfam:PF00403:Heavy-metal-associated domain; G3DSA:3.30.70.100; GO:0046872:metal ion binding; MapolyID:Mapoly0180s0018
Mp6g03700	67.4502	-1.61936	0.376671	-4.29913	1.71e-05	0.000120509	KOG:KOG1187:Serine/threonine protein kinase, [T]; KOG:KOG0472:Leucine-rich repeat protein, [S]; SUPERFAMILY:SSF56112:Protein kinase-like (PK-like); Pfam:PF00560:Leucine Rich Repeat; SMART:SM00220:serkin_6; CDD:cd14066:STKc_IRAK; ProSitePatterns:PS00108:Serine/Threonine protein kinases active-site signature.; Pfam:PF07714:Protein tyrosine and serine/threonine kinase; G3DSA:3.80.10.10:Ribonuclease Inhibitor; ProSiteProfiles:PS50011:Protein kinase domain profile.; SUPERFAMILY:SSF52058:L domain-like; PANTHER:PTHR27000:LEUCINE-RICH REPEAT RECEPTOR-LIKE PROTEIN KINASE FAMILY PROTEIN-RELATED; Pfam:PF08263:Leucine rich repeat N-terminal domain; G3DSA:3.30.200.20:Phosphorylase Kinase, domain 1; G3DSA:1.10.510.10:Transferase(Phosphotransferase) domain 1; Pfam:PF13855:Leucine rich repeat; SMART:SM00369:LRR_typ_2; GO:0004672:protein kinase activity; GO:0005515:protein binding; GO:0006468:protein phosphorylation; GO:0005524:ATP binding; MapolyID:Mapoly0035s0149
Mp5g10750	31.2025	-3.49092	0.813417	-4.29168	1.77e-05	0.000124378	KEGG:K00430:E1.11.1.7, peroxidase [EC:1.11.1.7]; ProSitePatterns:PS00435:Peroxidases proximal heme-ligand signature.; ProSiteProfiles:PS50873:Plant heme peroxidase family profile.; PANTHER:PTHR31388:PEROXIDASE 72-RELATED; ProSitePatterns:PS00436:Peroxidases active site signature.; PRINTS:PR00458:Haem peroxidase superfamily signature; G3DSA:1.10.520.10; CDD:cd00693:secretory_peroxidase; PRINTS:PR00461:Plant peroxidase signature; G3DSA:1.10.420.10:Peroxidase; Pfam:PF00141:Peroxidase; PTHR31388:SF3:PEROXIDASE 72; SUPERFAMILY:SSF48113:Heme-dependent peroxidases; GO:0006979:response to oxidative stress; GO:0020037:heme binding; GO:0004601:peroxidase activity; GO:0042744:hydrogen peroxide catabolic process; MapolyID:Mapoly0417s0001
Mpzg00270	167.248	-5.80157	1.35287	-4.28833	1.8e-05	0.000126201	Pfam:PF06232:Embryo-specific protein 3, (ATS3); G3DSA:2.60.60.20:Lipase/lipooxygenase domain (PLAT/LH2 domain); ProSiteProfiles:PS50095:PLAT domain profile.; PTHR31718:SF0:PLAT DOMAIN-CONTAINING PROTEIN 1; PANTHER:PTHR31718; SUPERFAMILY:SSF49723:Lipase/lipooxygenase domain (PLAT/LH2 domain); GO:0005515:protein binding; MapolyID:Mapoly0134s0045
Mp1g04180	78.6667	1.51191	0.353204	4.28054	1.86e-05	0.000130314	MapolyID:Mapoly0005s0189
Mp8g08830	158.505	1.0626	0.248366	4.27836	1.88e-05	0.000131467	MobiDBLite:consensus disorder prediction; MapolyID:Mapoly0063s0035
Mp5g13380	42.1983	-2.23324	0.523845	-4.26316	2.02e-05	0.000140043	KEGG:K23504:SERAC1, protein SERAC1; KOG:KOG2029:Uncharacterized conserved protein, N-term missing, [S]; SUPERFAMILY:SSF53474:alpha/beta-Hydrolases; G3DSA:3.40.50.1820; MapolyID:Mapoly0032s0031
Mp2g23460	84.0696	-1.38459	0.325549	-4.25309	2.11e-05	0.000146136	KOG:KOG0143:Iron/ascorbate family oxidoreductases, [QR]; Pfam:PF03171:2OG-Fe(II) oxygenase superfamily; ProSiteProfiles:PS51471:Fe(2+) 2-oxoglutarate dioxygenase domain profile.; Pfam:PF14226:non-haem dioxygenase in morphine synthesis N-terminal; G3DSA:2.60.120.330; PRINTS:PR00682:Isopenicillin N synthase signature; PTHR10209:SF744:FLAVANONE 3-DIOXYGENASE-RELATED; SUPERFAMILY:SSF51197:Clavaminate synthase-like; PANTHER:PTHR10209:OXIDOREDUCTASE, 2OG-FE II OXYGENASE FAMILY PROTEIN; GO:0016491:oxidoreductase activity; MapolyID:Mapoly0191s0006
Mp6g12990	82.4981	-1.91571	0.450701	-4.25051	2.13e-05	0.000147482	Pfam:PF01764:Lipase (class 3); PANTHER:PTHR31479:ALPHA/BETA-HYDROLASES SUPERFAMILY PROTEIN; G3DSA:3.40.50.1820; PTHR31479:SF2:ALPHA/BETA-HYDROLASES SUPERFAMILY PROTEIN; SUPERFAMILY:SSF53474:alpha/beta-Hydrolases; GO:0006629:lipid metabolic process; MapolyID:Mapoly0059s0049
Mp6g17720	3013.15	-2.59578	0.61068	-4.25064	2.13e-05	0.000147482	KEGG:K03231:EEF1A, elongation factor 1-alpha; KOG:KOG0052:Translation elongation factor EF-1 alpha/Tu, [J]; PRINTS:PR00315:GTP-binding elongation factor signature; PANTHER:PTHR23115:TRANSLATION FACTOR; Pfam:PF00009:Elongation factor Tu GTP binding domain; SUPERFAMILY:SSF50465:EF-Tu/eEF-1alpha/eIF2-gamma C-terminal domain; G3DSA:2.40.30.10:Translation factors; CDD:cd01883:EF1_alpha; PTHR23115:SF236:ELONGATION FACTOR 1-ALPHA 1; SUPERFAMILY:SSF50447:Translation proteins; Pfam:PF03144:Elongation factor Tu domain 2; CDD:cd03705:EF1_alpha_III; TIGRFAM:TIGR00483:EF-1_alpha: translation elongation factor EF-1, subunit alpha; Hamap:MF_00118_A:Elongation factor Tu [tuf].; ProSiteProfiles:PS51722:Translational (tr)-type guanine nucleotide-binding (G) domain profile.; Pfam:PF03143:Elongation factor Tu C-terminal domain; ProSitePatterns:PS00301:Translational (tr)-type guanine nucleotide-binding (G) domain signature.; SUPERFAMILY:SSF52540:P-loop containing nucleoside triphosphate hydrolases; CDD:cd03693:EF1_alpha_II; G3DSA:3.40.50.300; GO:0005525:GTP binding; GO:0003924:GTPase activity; GO:0006414:translational elongation; GO:0003746:translation elongation factor activity; MapolyID:Mapoly0145s0014
Mp6g19120	14.4119	-6.90017	1.62338	-4.25049	2.13e-05	0.000147482	KEGG:K09832:CYP710A, sterol 22-desaturase [EC:1.14.19.41]; KOG:KOG0157:Cytochrome P450 CYP4/CYP19/CYP26 subfamilies, [QI]; ProSitePatterns:PS00086:Cytochrome P450 cysteine heme-iron ligand signature.; PRINTS:PR00465:E-class P450 group IV signature; PRINTS:PR00385:P450 superfamily signature; PANTHER:PTHR24286:CYTOCHROME P450 26; G3DSA:1.10.630.10:Cytochrome p450; Pfam:PF00067:Cytochrome P450; PTHR24286:SF228:CYTOCHROME P450 61; SUPERFAMILY:SSF48264:Cytochrome P450; GO:0016705:oxidoreductase activity, acting on paired donors, with incorporation or reduction of molecular oxygen; GO:0020037:heme binding; GO:0004497:monooxygenase activity; GO:0005506:iron ion binding; MapolyID:Mapoly0045s0151
Mp3g20260	275.55	-2.02506	0.477594	-4.24012	2.23e-05	0.00015363	KEGG:K00521:E1.16.1.7, ferric-chelate reductase [EC:1.16.1.7]; KOG:KOG0039:Ferric reductase, NADH/NADPH oxidase and related proteins, [PQ]; Pfam:PF08022:FAD-binding domain; G3DSA:2.40.30.10:Translation factors; SFLD:SFLDG01168:Ferric reductase subgroup (FRE); CDD:cd06186:NOX_Duox_like_FAD_NADP; PTHR11972:SF41:FERRIC REDUCTION OXIDASE 2; Pfam:PF01794:Ferric reductase like transmembrane component; SUPERFAMILY:SSF52343:Ferredoxin reductase-like, C-terminal NADP-linked domain; G3DSA:3.40.50.80; Pfam:PF08030:Ferric reductase NAD binding domain; ProSiteProfiles:PS51384:Ferredoxin reductase-type FAD binding domain profile.; PANTHER:PTHR11972:NADPH OXIDASE; SUPERFAMILY:SSF63380:Riboflavin synthase domain-like; SFLD:SFLDS00052:Ferric Reductase Domain; GO:0016491:oxidoreductase activity; MapolyID:Mapoly0049s0007
Mp4g03020	35.2638	-6.74032	1.58986	-4.23958	2.24e-05	0.000153775	KEGG:K09872:PIP, aquaporin PIP; KOG:KOG0223:Aquaporin (major intrinsic protein family), [G]; CDD:cd00333:MIP; G3DSA:1.20.1080.10:Glycerol uptake facilitator protein.; SUPERFAMILY:SSF81338:Aquaporin-like; Pfam:PF00230:Major intrinsic protein; PTHR45687:SF8:PLASMA MEMBRANE AQUAPORIN; ProSitePatterns:PS00221:MIP family signature.; PRINTS:PR00783:Major intrinsic protein family signature; PANTHER:PTHR45687:AQUAPORIN OR AQUAGLYCEROPORIN RELATED; TIGRFAM:TIGR00861:MIP: MIP family channel proteins; GO:0055085:transmembrane transport; GO:0015267:channel activity; GO:0016020:membrane; MapolyID:Mapoly0201s0003
Mp4g23340	58.9742	1.65458	0.39041	4.23805	2.25e-05	0.0001546	KOG:KOG0618:Serine/threonine phosphatase 2C containing leucine-rich repeats, similar to SCN circadian oscillatory protein (SCOP), C-term missing, [T]; G3DSA:3.80.10.10:Ribonuclease Inhibitor; SUPERFAMILY:SSF52047:RNI-like; Pfam:PF08263:Leucine rich repeat N-terminal domain; PANTHER:PTHR48060:DNA DAMAGE-REPAIR/TOLERATION PROTEIN DRT100; SUPERFAMILY:SSF52058:L domain-like; MapolyID:Mapoly0020s0097
Mp1g00070	146.518	1.15987	0.273873	4.23506	2.28e-05	0.000156595	KEGG:K10683:BARD1, BRCA1-associated RING domain protein 1; KOG:KOG4362:Transcriptional regulator BRCA1, [LK]; KOG:KOG0311:Predicted E3 ubiquitin ligase, C-term missing, [O]; CDD:cd16449:RING-HC; CDD:cd15571:ePHD; Pfam:PF00533:BRCA1 C Terminus (BRCT) domain; MobiDBLite:consensus disorder prediction; SUPERFAMILY:SSF52113:BRCT domain; ProSiteProfiles:PS50089:Zinc finger RING-type profile.; G3DSA:3.40.50.10190; PANTHER:PTHR13763:BREAST CANCER TYPE 1 SUSCEPTIBILITY PROTEIN BRCA1; G3DSA:3.30.40.10:Zinc/RING finger domain; Pfam:PF13771:PHD-like zinc-binding domain; ProSiteProfiles:PS50172:BRCT domain profile.; Pfam:PF13923:Zinc finger, C3HC4 type (RING finger); SUPERFAMILY:SSF57850:RING/U-box; CDD:cd17734:BRCT_Bard1_rpt1; ProSitePatterns:PS00518:Zinc finger RING-type signature.; SMART:SM00249:PHD_3; SMART:SM00292:BRCT_7; SMART:SM00184:ring_2; ProSiteProfiles:PS51805:Extended PHD (ePHD) domain profile.; GO:0006281:DNA repair; GO:0006974:cellular response to DNA damage stimulus; MapolyID:Mapoly0103s0079
Mp7g19170	673.725	1.1093	0.262127	4.23193	2.32e-05	0.000158638	KEGG:K24028:DMR6, DLO, salicylic acid 3-hydroxylase [EC:1.14.11.-]; KOG:KOG0143:Iron/ascorbate family oxidoreductases, [QR]; Pfam:PF03171:2OG-Fe(II) oxygenase superfamily; Pfam:PF14226:non-haem dioxygenase in morphine synthesis N-terminal; PANTHER:PTHR47990:2-OXOGLUTARATE (2OG) AND FE(II)-DEPENDENT OXYGENASE SUPERFAMILY PROTEIN-RELATED; PTHR47990:SF176:2-OXOGLUTARATE-DEPENDENT DIOXYGENASE ANS-RELATED; SUPERFAMILY:SSF51197:Clavaminate synthase-like; PRINTS:PR00682:Isopenicillin N synthase signature; G3DSA:2.60.120.330; ProSiteProfiles:PS51471:Fe(2+) 2-oxoglutarate dioxygenase domain profile.; GO:0016491:oxidoreductase activity; MapolyID:Mapoly0067s0061
Mp1g06130	554.736	-1.03605	0.244834	-4.23165	2.32e-05	0.000158762	KOG:KOG0538:Glycolate oxidase, N-term missing, [C]; PTHR32332:SF20:2-NITROPROPANE DIOXYGENASE-LIKE PROTEIN; CDD:cd04730:NPD_like; Pfam:PF03060:Nitronate monooxygenase; G3DSA:3.20.20.70:Aldolase class I; PANTHER:PTHR32332:2-NITROPROPANE DIOXYGENASE; SUPERFAMILY:SSF51412:Inosine monophosphate dehydrogenase (IMPDH); GO:0003824:catalytic activity; GO:0018580:nitronate monooxygenase activity; MapolyID:Mapoly0043s0005
Mp4g18330	105.728	1.32594	0.31364	4.22757	2.36e-05	0.000161506	MapolyID:Mapoly0041s0114
Mp5g15040	47.6385	2.12936	0.504303	4.22238	2.42e-05	0.000165014	MapolyID:Mapoly0071s0106
Mp5g10110	183.941	-1.30727	0.310768	-4.2066	2.59e-05	0.000176048	Pfam:PF00646:F-box domain; SUPERFAMILY:SSF81383:F-box domain; ProSiteProfiles:PS50181:F-box domain profile.; SMART:SM00256:fbox_2; SUPERFAMILY:SSF50965:Galactose oxidase, central domain; PANTHER:PTHR31672:BNACNNG10540D PROTEIN; G3DSA:1.20.1280.50; GO:0005515:protein binding; MapolyID:Mapoly0048s0061
Mp1g29810	114.437	-1.18642	0.282234	-4.2037	2.63e-05	0.000177975	PANTHER:PTHR34365:ENOLASE (DUF1399); Pfam:PF07173:Glycine-rich domain-containing protein-like; MapolyID:Mapoly0209s0003
Mp7g02340	40.2066	4.14853	0.987456	4.20123	2.65e-05	0.00017967	MapolyID:Mapoly0088s0052
Mp4g19710	61.5196	2.30514	0.548976	4.19897	2.68e-05	0.000181174	KEGG:K14640:SLC20A, PIT, solute carrier family 20 (sodium-dependent phosphate transporter); KOG:KOG2493:Na+/Pi symporter, C-term missing, [P]; PANTHER:PTHR11101:PHOSPHATE TRANSPORTER; Pfam:PF01384:Phosphate transporter family; PTHR11101:SF85:PHOSPHATE TRANSPORTER; GO:0006817:phosphate ion transport; GO:0005315:inorganic phosphate transmembrane transporter activity; GO:0016020:membrane; MapolyID:Mapoly0126s0023
Mp5g00350	43.4914	-1.97035	0.469253	-4.1989	2.68e-05	0.000181174	MapolyID:Mapoly0078s0035
Mp2g05660	217.209	-1.28706	0.307029	-4.192	2.77e-05	0.000186241	KEGG:K20924:CSLD, cellulose synthase-like protein [EC:2.4.1.-]; G3DSA:3.90.550.10:Spore Coat Polysaccharide Biosynthesis Protein SpsA, Chain A; PANTHER:PTHR13301:X-BOX TRANSCRIPTION FACTOR-RELATED; PTHR13301:SF197:CELLULOSE SYNTHASE-LIKE PROTEIN D3; G3DSA:3.30.40.10:Zinc/RING finger domain; Pfam:PF03552:Cellulose synthase; Pfam:PF14570:RING/Ubox like zinc-binding domain; MobiDBLite:consensus disorder prediction; SUPERFAMILY:SSF57850:RING/U-box; Coils:Coil; GO:0030244:cellulose biosynthetic process; GO:0016760:cellulose synthase (UDP-forming) activity; GO:0016020:membrane; MapolyID:Mapoly0021s0022
Mp7g12560	137.85	1.23184	0.293887	4.19155	2.77e-05	0.000186519	MapolyID:Mapoly0003s0264
Mp5g00430	36.2917	-2.30322	0.54957	-4.19094	2.78e-05	0.000186937	KOG:KOG1603:Copper chaperone, [P]; SUPERFAMILY:SSF55008:HMA, heavy metal-associated domain; G3DSA:3.30.70.100; CDD:cd00371:HMA; GO:0046872:metal ion binding; MapolyID:Mapoly0078s0042
Mp1g13130	198.042	1.14119	0.272335	4.19038	2.78e-05	0.000187304	KEGG:K01092:E3.1.3.25, IMPA, suhB, myo-inositol-1(or 4)-monophosphatase [EC:3.1.3.25]; KOG:KOG2951:Inositol monophosphatase, [G]; MobiDBLite:consensus disorder prediction; SUPERFAMILY:SSF56655:Carbohydrate phosphatase; G3DSA:3.30.540.10; CDD:cd01639:IMPase; G3DSA:3.40.190.80; PRINTS:PR00377:Inositol monophosphatase superfamily signature; PANTHER:PTHR20854:INOSITOL MONOPHOSPHATASE; ProSitePatterns:PS00630:Inositol monophosphatase family signature 2.; PTHR20854:SF43:INOSITOL-1-MONOPHOSPHATASE; Pfam:PF00459:Inositol monophosphatase family; GO:0046854:phosphatidylinositol phosphorylation; GO:0046855:inositol phosphate dephosphorylation; GO:0008934:inositol monophosphate 1-phosphatase activity; MapolyID:Mapoly0019s0083
Mp6g21290	322.232	1.01509	0.242284	4.18969	2.79e-05	0.000187703	KEGG:K01052:LIPA, lysosomal acid lipase/cholesteryl ester hydrolase [EC:3.1.1.13]; KOG:KOG2624:Triglyceride lipase-cholesterol esterase, [I]; SUPERFAMILY:SSF53474:alpha/beta-Hydrolases; PIRSF:PIRSF000862:Steryl_ester_lip; PANTHER:PTHR11005:LYSOSOMAL ACID LIPASE-RELATED; Pfam:PF04083:Partial alpha/beta-hydrolase lipase region; G3DSA:3.40.50.1820; PTHR11005:SF118:TRIACYLGLYCEROL LIPASE 1; GO:0006629:lipid metabolic process; GO:0016788:hydrolase activity, acting on ester bonds; MapolyID:Mapoly0091s0026
Mp2g08570	107.637	-1.56703	0.374058	-4.18926	2.8e-05	0.000187963	KEGG:K01166:RNASET2, ribonuclease T2 [EC:4.6.1.19]; KOG:KOG1642:Ribonuclease, T2 family, [A]; SUPERFAMILY:SSF55895:Ribonuclease Rh-like; ProSitePatterns:PS00530:Ribonuclease T2 family histidine active site 1.; PANTHER:PTHR11240:RIBONUCLEASE T2; ProSitePatterns:PS00531:Ribonuclease T2 family histidine active site 2.; G3DSA:3.90.730.10; Pfam:PF00445:Ribonuclease T2 family; CDD:cd01061:RNase_T2_euk; PTHR11240:SF67:BNAA02G26660D PROTEIN; GO:0003723:RNA binding; GO:0033897:ribonuclease T2 activity; MapolyID:Mapoly0015s0142
Mp2g02670	169.36	1.16764	0.27911	4.18343	2.87e-05	0.000192301	KEGG:K00799:GST, gst, glutathione S-transferase [EC:2.5.1.18]; KOG:KOG0867:Glutathione S-transferase, [O]; SUPERFAMILY:SSF52833:Thioredoxin-like; SFLD:SFLDS00019:Glutathione Transferase (cytosolic); Pfam:PF13417:Glutathione S-transferase, N-terminal domain; SUPERFAMILY:SSF47616:GST C-terminal domain-like; G3DSA:1.20.1050.10; SFLD:SFLDG00358:Main (cytGST); ProSiteProfiles:PS50405:Soluble glutathione S-transferase C-terminal domain profile.; PANTHER:PTHR43900:GLUTATHIONE S-TRANSFERASE RHO; G3DSA:3.40.30.10:Glutaredoxin; ProSiteProfiles:PS50404:Soluble glutathione S-transferase N-terminal domain profile.; Pfam:PF00043:Glutathione S-transferase, C-terminal domain; GO:0005515:protein binding; GO:0006749:glutathione metabolic process; MapolyID:Mapoly0075s0030
Mp5g17140	179.927	-1.2205	0.292327	-4.17512	2.98e-05	0.000199077	KEGG:K00430:E1.11.1.7, peroxidase [EC:1.11.1.7]; CDD:cd00693:secretory_peroxidase; SUPERFAMILY:SSF48113:Heme-dependent peroxidases; PRINTS:PR00458:Haem peroxidase superfamily signature; ProSiteProfiles:PS50873:Plant heme peroxidase family profile.; G3DSA:1.10.420.10:Peroxidase; ProSitePatterns:PS00435:Peroxidases proximal heme-ligand signature.; G3DSA:1.10.520.10; ProSitePatterns:PS00436:Peroxidases active site signature.; PRINTS:PR00461:Plant peroxidase signature; PANTHER:PTHR31388:PEROXIDASE 72-RELATED; Pfam:PF00141:Peroxidase; PTHR31388:SF6:PEROXIDASE 59; GO:0042744:hydrogen peroxide catabolic process; GO:0020037:heme binding; GO:0004601:peroxidase activity; GO:0006979:response to oxidative stress; MapolyID:Mapoly0196s0011
Mp8g18840	85.9655	-1.43437	0.343991	-4.16978	3.05e-05	0.00020332	MobiDBLite:consensus disorder prediction
Mp7g04020	67.8997	-2.92014	0.701272	-4.16406	3.13e-05	0.000208383	Pfam:PF01439:Metallothionein; GO:0046872:metal ion binding; MapolyID:Mapoly0062s0123
Mp3g13280	83.4573	-1.49639	0.359377	-4.16384	3.13e-05	0.000208488	MobiDBLite:consensus disorder prediction; SUPERFAMILY:SSF57850:RING/U-box; G3DSA:3.30.40.10:Zinc/RING finger domain; Pfam:PF04564:U-box domain; GO:0016567:protein ubiquitination; GO:0004842:ubiquitin-protein transferase activity; MapolyID:Mapoly0050s0120
Mp4g08030	34.0282	-6.68992	1.60949	-4.15656	3.23e-05	0.000214434	KOG:KOG2029:Uncharacterized conserved protein, N-term missing, [S]; Coils:Coil; G3DSA:3.40.50.1820; SUPERFAMILY:SSF53474:alpha/beta-Hydrolases
Mp5g15110	66.5319	1.41462	0.340474	4.15486	3.25e-05	0.000215831
Mp3g13340	671.597	-1.02313	0.2464	-4.1523	3.29e-05	0.000217948	KEGG:K20889:IRX7, FRA8, F8H, probable glucuronoxylan glucuronosyltransferase IRX7 [EC:2.4.1.-]; KOG:KOG1021:Acetylglucosaminyltransferase EXT1/exostosin 1, N-term missing, [GMW]; Pfam:PF03016:Exostosin family; PANTHER:PTHR11062:EXOSTOSIN HEPARAN SULFATE GLYCOSYLTRANSFERASE -RELATED; PTHR11062:SF229:GLUCURONOXYLAN GLUCURONOSYLTRANSFERASE IRX7-RELATED; GO:0006486:protein glycosylation; GO:0016757:transferase activity, transferring glycosyl groups; MapolyID:Mapoly0050s0126
Mp6g10120	155.278	-1.00906	0.243247	-4.14831	3.35e-05	0.000221473	MobiDBLite:consensus disorder prediction; MapolyID:Mapoly0016s0055
Mp5g05780	59.4483	-3.06382	0.739097	-4.14536	3.39e-05	0.000224129	MapolyID:Mapoly0027s0049
Mp5g13790	243.269	-1.23067	0.297624	-4.13497	3.55e-05	0.000233634	KEGG:K00430:E1.11.1.7, peroxidase [EC:1.11.1.7]; PRINTS:PR00461:Plant peroxidase signature; SUPERFAMILY:SSF48113:Heme-dependent peroxidases; G3DSA:1.10.520.10; CDD:cd00693:secretory_peroxidase; G3DSA:1.10.420.10:Peroxidase; PTHR31517:SF59:PEROXIDASE; ProSiteProfiles:PS50873:Plant heme peroxidase family profile.; Pfam:PF00141:Peroxidase; PRINTS:PR00458:Haem peroxidase superfamily signature; PANTHER:PTHR31517; ProSitePatterns:PS00435:Peroxidases proximal heme-ligand signature.; GO:0006979:response to oxidative stress; GO:0020037:heme binding; GO:0004601:peroxidase activity; GO:0042744:hydrogen peroxide catabolic process; MapolyID:Mapoly0032s0069
Mp4g14540	34.9042	-2.48424	0.601405	-4.13073	3.62e-05	0.00023743	MapolyID:Mapoly0070s0027
Mp4g11720	10.4723	6.24247	1.51156	4.12982	3.63e-05	0.00023804	MapolyID:Mapoly0011s0157
Mp6g12790	160.858	-1.79597	0.434873	-4.12987	3.63e-05	0.00023804	MapolyID:Mapoly0059s0069
Mp7g04680	719.13	-1.49372	0.361844	-4.12807	3.66e-05	0.000239747	MapolyID:Mapoly0062s0058
Mp5g04340	15.4187	-6.99762	1.6969	-4.12378	3.73e-05	0.0002437	KEGG:K00430:E1.11.1.7, peroxidase [EC:1.11.1.7]; ProSitePatterns:PS00436:Peroxidases active site signature.; PTHR31235:SF156:PEROXIDASE; ProSiteProfiles:PS50873:Plant heme peroxidase family profile.; Pfam:PF00141:Peroxidase; G3DSA:1.10.420.10:Peroxidase; PRINTS:PR00461:Plant peroxidase signature; G3DSA:1.10.520.10; SUPERFAMILY:SSF48113:Heme-dependent peroxidases; CDD:cd00693:secretory_peroxidase; ProSitePatterns:PS00435:Peroxidases proximal heme-ligand signature.; PRINTS:PR00458:Haem peroxidase superfamily signature; PANTHER:PTHR31235:PEROXIDASE 25-RELATED; GO:0006979:response to oxidative stress; GO:0020037:heme binding; GO:0004601:peroxidase activity; GO:0042744:hydrogen peroxide catabolic process; MapolyID:Mapoly0243s0003
Mp8g02350	32.216	-4.5734	1.10912	-4.12344	3.73e-05	0.000243825	MobiDBLite:consensus disorder prediction; MapolyID:Mapoly0012s0032
Mp8g03660	59.1246	-1.9945	0.483734	-4.12313	3.74e-05	0.00024404	MapolyID:Mapoly0012s0156
Mp3g10400	98.8695	1.5492	0.375767	4.12275	3.74e-05	0.000244332	KEGG:K14504:TCH4, xyloglucan:xyloglucosyl transferase TCH4 [EC:2.4.1.207]; Pfam:PF06955:Xyloglucan endo-transglycosylase (XET) C-terminus; ProSitePatterns:PS01034:Glycosyl hydrolases family 16 active sites.; SUPERFAMILY:SSF49899:Concanavalin A-like lectins/glucanases; Pfam:PF00722:Glycosyl hydrolases family 16; CDD:cd02176:GH16_XET; ProSiteProfiles:PS51762:Glycosyl hydrolases family 16 (GH16) domain profile.; PANTHER:PTHR31062:XYLOGLUCAN ENDOTRANSGLUCOSYLASE/HYDROLASE PROTEIN 8-RELATED; G3DSA:2.60.120.200; PTHR31062:SF243:XYLOGLUCAN ENDOTRANSGLUCOSYLASE/HYDROLASE PROTEIN 5-RELATED; PIRSF:PIRSF005604:EndGlu_transf; GO:0016762:xyloglucan:xyloglucosyl transferase activity; GO:0006073:cellular glucan metabolic process; GO:0004553:hydrolase activity, hydrolyzing O-glycosyl compounds; GO:0010411:xyloglucan metabolic process; GO:0042546:cell wall biogenesis; GO:0048046:apoplast; GO:0005975:carbohydrate metabolic process; GO:0005618:cell wall; MapolyID:Mapoly0203s0007
Mp2g10380	256.352	-1.0875	0.263942	-4.12021	3.79e-05	0.00024681	KEGG:K22277:EXGB, glucan endo-1,6-beta-glucosidase [EC:3.2.1.75]; PTHR31297:SF34:GLUCAN ENDO-1,6-BETA-GLUCOSIDASE B; PANTHER:PTHR31297:GLUCAN ENDO-1,6-BETA-GLUCOSIDASE B; SUPERFAMILY:SSF51445:(Trans)glycosidases; Pfam:PF00150:Cellulase (glycosyl hydrolase family 5); G3DSA:3.20.20.80:Glycosidases; GO:0004553:hydrolase activity, hydrolyzing O-glycosyl compounds; GO:0071704:organic substance metabolic process; MapolyID:Mapoly0023s0008
Mp6g14520	1925.76	1.18253	0.287593	4.11181	3.93e-05	0.000255379	MobiDBLite:consensus disorder prediction; PTHR14154:SF5:EARLY LIGHT-INDUCED PROTEIN 1, CHLOROPLASTIC; G3DSA:1.10.3460.10; SUPERFAMILY:SSF103511:Chlorophyll a-b binding protein; Pfam:PF00504:Chlorophyll A-B binding protein; PANTHER:PTHR14154:UPF0041 BRAIN PROTEIN 44-RELATED; MapolyID:Mapoly0047s0106
Mp1g28100	81.9876	-2.19085	0.533715	-4.10491	4.04e-05	0.000262281	MobiDBLite:consensus disorder prediction; MapolyID:Mapoly0002s0068
Mp8g12940	1631.81	2.32892	0.567396	4.10457	4.05e-05	0.000262538	KOG:KOG4569:Predicted lipase, [I]; CDD:cd00519:Lipase_3; PTHR31403:SF7:PHOSPHOLIPASE A1-IGAMMA3, CHLOROPLASTIC; PANTHER:PTHR31403:PHOSPHOLIPASE A1-IBETA2, CHLOROPLASTIC; SUPERFAMILY:SSF53474:alpha/beta-Hydrolases; Pfam:PF01764:Lipase (class 3); GO:0006629:lipid metabolic process; MapolyID:Mapoly0083s0027
Mp8g13970	29.4318	-2.90308	0.707495	-4.10333	4.07e-05	0.000263832	PANTHER:PTHR46301:F-BOX/KELCH-REPEAT PROTEIN; Pfam:PF00646:F-box domain; G3DSA:1.20.1280.50; SUPERFAMILY:SSF81383:F-box domain; ProSiteProfiles:PS50181:F-box domain profile.; SUPERFAMILY:SSF50965:Galactose oxidase, central domain; SMART:SM00256:fbox_2; GO:0005515:protein binding; MapolyID:Mapoly0108s0022
Mp7g09830	1316.55	1.04048	0.253765	4.10019	4.13e-05	0.000267195	Pfam:PF12697:Alpha/beta hydrolase family; PANTHER:PTHR37017; G3DSA:3.40.50.1820; SUPERFAMILY:SSF53474:alpha/beta-Hydrolases; MapolyID:Mapoly0003s0003
Mp3g12260	55.3542	-1.6319	0.398618	-4.0939	4.24e-05	0.00027342	PANTHER:PTHR46301:F-BOX/KELCH-REPEAT PROTEIN; G3DSA:1.20.1280.50; SUPERFAMILY:SSF50965:Galactose oxidase, central domain; ProSiteProfiles:PS50181:F-box domain profile.; SUPERFAMILY:SSF81383:F-box domain; SMART:SM00256:fbox_2; Pfam:PF00646:F-box domain; GO:0005515:protein binding; MapolyID:Mapoly0050s0031
Mp2g02950	217.127	-1.09019	0.266342	-4.09321	4.25e-05	0.000274104	KOG:KOG1575:Voltage-gated shaker-like K+ channel, subunit beta/KCNAB, [C]; G3DSA:3.20.20.100; ProSitePatterns:PS00062:Aldo/keto reductase family signature 2.; PANTHER:PTHR43625:AFLATOXIN B1 ALDEHYDE REDUCTASE; SUPERFAMILY:SSF51430:NAD(P)-linked oxidoreductase; CDD:cd19093:AKR_AtPLR-like; Pfam:PF00248:Aldo/keto reductase family; PTHR43625:SF22:OS07G0143000 PROTEIN; GO:0016491:oxidoreductase activity; GO:0047834:D-threo-aldose 1-dehydrogenase activity; MapolyID:Mapoly0075s0056
Mp7g19390	183.983	1.49819	0.366576	4.08697	4.37e-05	0.000280931	KEGG:K00430:E1.11.1.7, peroxidase [EC:1.11.1.7]; PANTHER:PTHR31388:PEROXIDASE 72-RELATED; CDD:cd00693:secretory_peroxidase; ProSitePatterns:PS00435:Peroxidases proximal heme-ligand signature.; ProSitePatterns:PS00436:Peroxidases active site signature.; ProSiteProfiles:PS50873:Plant heme peroxidase family profile.; G3DSA:1.10.420.10:Peroxidase; Pfam:PF00141:Peroxidase; PRINTS:PR00461:Plant peroxidase signature; G3DSA:1.10.520.10; PRINTS:PR00458:Haem peroxidase superfamily signature; PTHR31388:SF176:PEROXIDASE 22-RELATED; SUPERFAMILY:SSF48113:Heme-dependent peroxidases; GO:0042744:hydrogen peroxide catabolic process; GO:0020037:heme binding; GO:0004601:peroxidase activity; GO:0006979:response to oxidative stress; MapolyID:Mapoly0067s0039
Mp6g04710	136.131	-1.27692	0.314327	-4.06241	4.86e-05	0.000308967	MapolyID:Mapoly0034s0047
Mp1g08990	11.7604	-6.60976	1.63412	-4.04483	5.24e-05	0.000330692	KEGG:K13449:PR1, pathogenesis-related protein 1; KOG:KOG3017:Defense-related protein containing SCP domain, [S]; PANTHER:PTHR10334:CYSTEINE-RICH SECRETORY PROTEIN-RELATED; PRINTS:PR00837:Allergen V5/Tpx-1 family signature; CDD:cd05381:CAP_PR-1; ProSitePatterns:PS01009:CRISP family signature 1.; PRINTS:PR00838:Venom allergen 5 signature; PTHR10334:SF470:CAP (CYSTEINE-RICH SECRETORY PROTEINS, ANTIGEN 5, AND PATHOGENESIS-RELATED 1 PROTEIN) SUPERFAMILY PROTEIN; SMART:SM00198:SCP_3; G3DSA:3.40.33.10; Pfam:PF00188:Cysteine-rich secretory protein family; ProSiteProfiles:PS51257:Prokaryotic membrane lipoprotein lipid attachment site profile.; SUPERFAMILY:SSF55797:PR-1-like; GO:0005576:extracellular region; MapolyID:Mapoly0036s0139
Mp2g02410	21.5565	-3.98065	0.98439	-4.04377	5.26e-05	0.000331896	MapolyID:Mapoly0130s0048
Mp6g00770	94.5533	1.21306	0.300031	4.04313	5.27e-05	0.000332654	KEGG:K20184:VPS41, vacuolar protein sorting-associated protein 41; KOG:KOG2066:Vacuolar assembly/sorting protein VPS41, C-term missing, [U]; PTHR12616:SF11:VACUOLAR PROTEIN SORTING-ASSOCIATED PROTEIN 41 HOMOLOG; G3DSA:2.130.10.10; MobiDBLite:consensus disorder prediction; PANTHER:PTHR12616:VACUOLAR PROTEIN SORTING VPS41; SUPERFAMILY:SSF50978:WD40 repeat-like; GO:0005515:protein binding; MapolyID:Mapoly0052s0123
Mp4g00700	42.2729	-3.61939	0.896288	-4.0382	5.39e-05	0.000339121	PANTHER:PTHR31062:XYLOGLUCAN ENDOTRANSGLUCOSYLASE/HYDROLASE PROTEIN 8-RELATED; PTHR31062:SF135:XYLOGLUCAN ENDOTRANSGLUCOSYLASE/HYDROLASE; PIRSF:PIRSF005604:EndGlu_transf; Pfam:PF00722:Glycosyl hydrolases family 16; PRINTS:PR00737:Glycosyl hydrolase family 16 signature; ProSiteProfiles:PS51762:Glycosyl hydrolases family 16 (GH16) domain profile.; SUPERFAMILY:SSF49899:Concanavalin A-like lectins/glucanases; ProSitePatterns:PS01034:Glycosyl hydrolases family 16 active sites.; Pfam:PF06955:Xyloglucan endo-transglycosylase (XET) C-terminus; G3DSA:2.60.120.200; GO:0016762:xyloglucan:xyloglucosyl transferase activity; GO:0004553:hydrolase activity, hydrolyzing O-glycosyl compounds; GO:0006073:cellular glucan metabolic process; GO:0010411:xyloglucan metabolic process; GO:0042546:cell wall biogenesis; GO:0048046:apoplast; GO:0005975:carbohydrate metabolic process; GO:0005618:cell wall; MapolyID:Mapoly0066s0072
Mp1g04910	523.103	-1.46937	0.36413	-4.03529	5.45e-05	0.000343037	MobiDBLite:consensus disorder prediction; MapolyID:Mapoly0005s0117
Mp3g19690	74.8971	1.40713	0.348725	4.03507	5.46e-05	0.000343206	MobiDBLite:consensus disorder prediction; MapolyID:Mapoly0049s0065
Mp3g10500	27.638	-2.53992	0.630239	-4.03009	5.58e-05	0.000349503	MobiDBLite:consensus disorder prediction; Pfam:PF13837:Myb/SANT-like DNA-binding domain; PANTHER:PTHR33492:OSJNBA0043A12.37 PROTEIN-RELATED; SUPERFAMILY:SSF46689:Homeodomain-like; Coils:Coil; G3DSA:1.10.10.60; SMART:SM00717:sant; PTHR33492:SF14; ProSiteProfiles:PS50090:Myb-like domain profile.; MapolyID:Mapoly0037s0146; MPGENES:MpTRIHELIX16:transcription factor, Trihelix
Mp2g21840	11.918	-6.62932	1.64593	-4.02769	5.63e-05	0.00035258	KEGG:K01536:ENA, P-type Na+/K+ transporter [EC:7.2.2.3 7.2.2.-]; KOG:KOG0202:Ca2+ transporting ATPase, [P]; Pfam:PF00702:haloacid dehalogenase-like hydrolase; G3DSA:1.20.1110.10; PRINTS:PR00119:P-type cation-transporting ATPase superfamily signature; SUPERFAMILY:SSF81665:Calcium ATPase, transmembrane domain M; Pfam:PF00689:Cation transporting ATPase, C-terminus; SFLD:SFLDS00003:Haloacid Dehalogenase; TIGRFAM:TIGR01494:ATPase_P-type: HAD ATPase, P-type, family IC; G3DSA:3.40.50.1000; SUPERFAMILY:SSF81653:Calcium ATPase, transduction domain A; SUPERFAMILY:SSF81660:Metal cation-transporting ATPase, ATP-binding domain N; G3DSA:2.70.150.10; SFLD:SFLDF00027:p-type atpase; PRINTS:PR00121:Sodium/potassium-transporting ATPase signature; SUPERFAMILY:SSF56784:HAD-like; G3DSA:3.40.1110.10; PANTHER:PTHR42861:CALCIUM-TRANSPORTING ATPASE; Pfam:PF00690:Cation transporter/ATPase, N-terminus; ProSitePatterns:PS00154:E1-E2 ATPases phosphorylation site.; Pfam:PF00122:E1-E2 ATPase; PTHR42861:SF14:SODIUM TRANSPORT ATPASE 1-RELATED; SMART:SM00831:Cation_ATPase_N_a_2; TIGRFAM:TIGR01523:ATPase-IID_K-Na: potassium/sodium efflux P-type ATPase, fungal-type; GO:0006812:cation transport; GO:0016887:ATPase activity; GO:0016021:integral component of membrane; GO:0000166:nucleotide binding; GO:0019829:ATPase-coupled cation transmembrane transporter activity; GO:0005524:ATP binding; MapolyID:Mapoly0040s0031
Mp8g15950	11.8565	-6.62283	1.64585	-4.02396	5.72e-05	0.000357272	MapolyID:Mapoly0079s0019
Mp7g04650	456.582	-2.69631	0.670881	-4.01906	5.84e-05	0.00036413	MapolyID:Mapoly0062s0061
Mp8g15130	134.111	1.26053	0.313686	4.01842	5.86e-05	0.000364954	Pfam:PF05212:Protein of unknown function (DUF707); MobiDBLite:consensus disorder prediction; PTHR31210:SF47:OS06G0731900 PROTEIN; PANTHER:PTHR31210:OS06G0731900 PROTEIN; MapolyID:Mapoly1454s0001
Mp3g10250	25.7226	-6.28391	1.56678	-4.01073	6.05e-05	0.000375399	MapolyID:Mapoly0085s0002
Mp5g09230	69.8403	-2.4029	0.600519	-4.00137	6.3e-05	0.00038987	KEGG:K00430:E1.11.1.7, peroxidase [EC:1.11.1.7]; G3DSA:1.10.520.10; PTHR31388:SF3:PEROXIDASE 72; PANTHER:PTHR31388:PEROXIDASE 72-RELATED; ProSiteProfiles:PS50873:Plant heme peroxidase family profile.; G3DSA:1.10.420.10:Peroxidase; SUPERFAMILY:SSF48113:Heme-dependent peroxidases; Pfam:PF00141:Peroxidase; PRINTS:PR00461:Plant peroxidase signature; PRINTS:PR00458:Haem peroxidase superfamily signature; GO:0006979:response to oxidative stress; GO:0020037:heme binding; GO:0004601:peroxidase activity; MapolyID:Mapoly0095s0036
Mp6g00500	2314.91	-1.82857	0.457714	-3.995	6.47e-05	0.000398412	KOG:KOG3378:Globins and related hemoproteins, C-term missing, [C]; ProSiteProfiles:PS01033:Globin family profile.; PRINTS:PR00188:Plant globin signature; PANTHER:PTHR22924:LEGHEMOGLOBIN-RELATED; G3DSA:1.10.490.10:Globins; SUPERFAMILY:SSF46458:Globin-like; MobiDBLite:consensus disorder prediction; Pfam:PF00042:Globin; ProSitePatterns:PS00208:Plant hemoglobins signature.; PTHR22924:SF39:NON-SYMBIOTIC HEMOGLOBIN 1; GO:0020037:heme binding; GO:0019825:oxygen binding; MapolyID:Mapoly0104s0016
Mp1g17830	28.3943	2.06431	0.517116	3.99196	6.55e-05	0.000403191	KEGG:K20495:CYP704B1, long-chain fatty acid omega-monooxygenase [EC:1.14.14.80]; KOG:KOG0157:Cytochrome P450 CYP4/CYP19/CYP26 subfamilies, [QI]; G3DSA:1.10.630.10:Cytochrome p450; PANTHER:PTHR24296:CYTOCHROME P450; SUPERFAMILY:SSF48264:Cytochrome P450; PRINTS:PR00385:P450 superfamily signature; PTHR24296:SF8:CYTOCHROME P450 704B1; PRINTS:PR00465:E-class P450 group IV signature; Pfam:PF00067:Cytochrome P450; GO:0016705:oxidoreductase activity, acting on paired donors, with incorporation or reduction of molecular oxygen; GO:0020037:heme binding; GO:0004497:monooxygenase activity; GO:0005506:iron ion binding; MapolyID:Mapoly0001s0122
Mp1g25150	83.1484	1.35144	0.338945	3.98719	6.69e-05	0.000410482	KEGG:K02684:PRI1, DNA primase small subunit [EC:2.7.7.102]; KOG:KOG2851:Eukaryotic-type DNA primase, catalytic (small) subunit, [L]; TIGRFAM:TIGR00335:primase_sml: putative DNA primase, eukaryotic-type, small subunit; CDD:cd04860:AE_Prim_S; PANTHER:PTHR10536:DNA PRIMASE SMALL SUBUNIT; Pfam:PF01896:DNA primase small subunit; PTHR10536:SF1:DNA PRIMASE; SUPERFAMILY:SSF56747:Prim-pol domain; G3DSA:3.90.920.30; GO:0003896:DNA primase activity; GO:0006269:DNA replication, synthesis of RNA primer; MapolyID:Mapoly0061s0010
Mp3g16430	74.7692	1.34593	0.337718	3.98537	6.74e-05	0.000413282	MapolyID:Mapoly0004s0028
Mp3g15840	148.347	-1.09836	0.275669	-3.98436	6.77e-05	0.000414866	MobiDBLite:consensus disorder prediction; Coils:Coil; MapolyID:Mapoly0004s0088
Mp2g07100	69.5421	-1.3808	0.347154	-3.97747	6.97e-05	0.000425771	MobiDBLite:consensus disorder prediction; MapolyID:Mapoly0021s0163
Mp7g16650	301.372	-1.00048	0.251645	-3.97573	7.02e-05	0.000428709	MobiDBLite:consensus disorder prediction; Coils:Coil; MapolyID:Mapoly0051s0003
Mp7g11980	205.331	1.29576	0.326073	3.97383	7.07e-05	0.000431968	KEGG:K18848:IAMT1, indole-3-acetate O-methyltransferase [EC:2.1.1.278]; PTHR31009:SF42:INDOLE-3-ACETATE O-METHYLTRANSFERASE 1; Pfam:PF03492:SAM dependent carboxyl methyltransferase; G3DSA:1.10.1200.270; PANTHER:PTHR31009:S-ADENOSYL-L-METHIONINE:CARBOXYL METHYLTRANSFERASE FAMILY PROTEIN; SUPERFAMILY:SSF53335:S-adenosyl-L-methionine-dependent methyltransferases; G3DSA:3.40.50.150:Vaccinia Virus protein VP39; GO:0008168:methyltransferase activity; MapolyID:Mapoly0003s0211
Mp1g07620	112.387	2.06525	0.519863	3.97268	7.11e-05	0.000433875	Pfam:PF02298:Plastocyanin-like domain; PANTHER:PTHR33021:BLUE COPPER PROTEIN; CDD:cd04216:Phytocyanin; G3DSA:2.60.40.420; ProSiteProfiles:PS51485:Phytocyanin domain profile.; PTHR33021:SF393:OS08G0138100 PROTEIN; SUPERFAMILY:SSF49503:Cupredoxins; GO:0009055:electron transfer activity; MapolyID:Mapoly0036s0008
Mp7g04030	540.479	-2.43434	0.612848	-3.97217	7.12e-05	0.000434607	Pfam:PF01439:Metallothionein; GO:0046872:metal ion binding; MapolyID:Mapoly0062s0122
Mp6g06080	90.0442	-1.1946	0.300791	-3.97154	7.14e-05	0.000435502	MobiDBLite:consensus disorder prediction; Coils:Coil; PANTHER:PTHR33322:BAG DOMAIN CONTAINING PROTEIN, EXPRESSED; ProSiteProfiles:PS50096:IQ motif profile.; SUPERFAMILY:SSF63491:BAG domain; G3DSA:1.20.5.190; Pfam:PF00612:IQ calmodulin-binding motif; Pfam:PF02179:BAG domain; GO:0005515:protein binding; GO:0051087:chaperone binding; MapolyID:Mapoly0097s0036
Mp5g06870	763.155	-1.15271	0.290887	-3.96276	7.41e-05	0.000449576	KEGG:K00430:E1.11.1.7, peroxidase [EC:1.11.1.7]; Pfam:PF00141:Peroxidase; PTHR31235:SF65:PEROXIDASE; CDD:cd00693:secretory_peroxidase; G3DSA:1.10.520.10; ProSitePatterns:PS00435:Peroxidases proximal heme-ligand signature.; PANTHER:PTHR31235:PEROXIDASE 25-RELATED; PRINTS:PR00461:Plant peroxidase signature; PRINTS:PR00458:Haem peroxidase superfamily signature; ProSiteProfiles:PS50873:Plant heme peroxidase family profile.; G3DSA:1.10.420.10:Peroxidase; SUPERFAMILY:SSF48113:Heme-dependent peroxidases; GO:0006979:response to oxidative stress; GO:0020037:heme binding; GO:0004601:peroxidase activity; GO:0042744:hydrogen peroxide catabolic process; MapolyID:Mapoly0136s0035
Mp5g23110	1237.01	-2.5054	0.632333	-3.96215	7.43e-05	0.00045052	KEGG:K13993:HSP20, HSP20 family protein; KOG:KOG0710:Molecular chaperone (small heat-shock protein Hsp26/Hsp42), N-term missing, [O]; ProSiteProfiles:PS01031:Small heat shock protein (sHSP) domain profile.; PTHR11527:SF277:17.6 KDA CLASS II HEAT SHOCK PROTEIN-RELATED; Pfam:PF00011:Hsp20/alpha crystallin family; PANTHER:PTHR11527:HEAT-SHOCK PROTEIN 20 FAMILY MEMBER; SUPERFAMILY:SSF49764:HSP20-like chaperones; G3DSA:2.60.40.790; MapolyID:Mapoly0010s0145
Mp1g14690	22.6871	-2.99835	0.756987	-3.9609	7.47e-05	0.000452694	MapolyID:Mapoly0153s0021
Mp5g08420	112.985	-1.16061	0.293235	-3.95794	7.56e-05	0.000457942	KEGG:K16755:CCDC61, coiled-coil domain-containing protein 61; Coils:Coil; MobiDBLite:consensus disorder prediction; PANTHER:PTHR22691:YEAST SPT2-RELATED; PTHR22691:SF1:COILED-COIL DOMAIN-CONTAINING PROTEIN 61; MapolyID:Mapoly0086s0047
Mp7g13750	221.57	-1.07003	0.270475	-3.95611	7.62e-05	0.000461138	MapolyID:Mapoly0009s0060
Mp5g08760	24.5656	-3.09534	0.78269	-3.95475	7.66e-05	0.000463301	MapolyID:Mapoly0086s0085
Mp4g14180	154.453	-1.94584	0.492053	-3.95453	7.67e-05	0.000463536	KEGG:K00660:CHS, chalcone synthase [EC:2.3.1.74]; G3DSA:3.40.47.10; PIRSF:PIRSF000451:PKS_III; PANTHER:PTHR11877:HYDROXYMETHYLGLUTARYL-COA SYNTHASE; PTHR11877:SF14:CHALCONE SYNTHASE; SUPERFAMILY:SSF53901:Thiolase-like; Pfam:PF02797:Chalcone and stilbene synthases, C-terminal domain; CDD:cd00831:CHS_like; Pfam:PF00195:Chalcone and stilbene synthases, N-terminal domain; GO:0016747:transferase activity, transferring acyl groups other than amino-acyl groups; GO:0016746:transferase activity, transferring acyl groups; GO:0009058:biosynthetic process; MapolyID:Mapoly0070s0064
Mp5g02850	105.455	-1.79721	0.454731	-3.95224	7.74e-05	0.000467295	KEGG:K00430:E1.11.1.7, peroxidase [EC:1.11.1.7]; SUPERFAMILY:SSF48113:Heme-dependent peroxidases; PRINTS:PR00458:Haem peroxidase superfamily signature; PTHR31235:SF156:PEROXIDASE; ProSitePatterns:PS00435:Peroxidases proximal heme-ligand signature.; PRINTS:PR00461:Plant peroxidase signature; ProSiteProfiles:PS50873:Plant heme peroxidase family profile.; CDD:cd00693:secretory_peroxidase; PANTHER:PTHR31235:PEROXIDASE 25-RELATED; Pfam:PF00141:Peroxidase; G3DSA:1.10.420.10:Peroxidase; G3DSA:1.10.520.10; ProSitePatterns:PS00436:Peroxidases active site signature.; GO:0006979:response to oxidative stress; GO:0020037:heme binding; GO:0004601:peroxidase activity; GO:0042744:hydrogen peroxide catabolic process; MapolyID:Mapoly0124s0038
Mp3g06590	62.6228	-2.62284	0.664821	-3.94518	7.97e-05	0.000479729	MapolyID:Mapoly0006s0128
Mp6g11890	33.3357	-5.05522	1.28187	-3.94364	8.03e-05	0.000482627	KEGG:K00521:E1.16.1.7, ferric-chelate reductase [EC:1.16.1.7]; KOG:KOG0039:Ferric reductase, NADH/NADPH oxidase and related proteins, N-term missing, [PQ]; Pfam:PF08022:FAD-binding domain; Pfam:PF01794:Ferric reductase like transmembrane component; ProSiteProfiles:PS51384:Ferredoxin reductase-type FAD binding domain profile.; PTHR11972:SF155:FERRIC REDUCTION OXIDASE 8, MITOCHONDRIAL; SUPERFAMILY:SSF52343:Ferredoxin reductase-like, C-terminal NADP-linked domain; SFLD:SFLDS00052:Ferric Reductase Domain; Pfam:PF08030:Ferric reductase NAD binding domain; G3DSA:3.40.50.80; CDD:cd06186:NOX_Duox_like_FAD_NADP; SFLD:SFLDG01168:Ferric reductase subgroup (FRE); PANTHER:PTHR11972:NADPH OXIDASE; GO:0016491:oxidoreductase activity; MapolyID:Mapoly0135s0045
Mp5g21830	66.5596	-1.47669	0.374797	-3.93996	8.15e-05	0.000489661	KEGG:K20547:CHIB, basic endochitinase B [EC:3.2.1.14]; KOG:KOG4742:Predicted chitinase, [R]; CDD:cd00325:chitinase_GH19; PIRSF:PIRSF001060:Endochitinase; PANTHER:PTHR22595:CHITINASE-RELATED; Pfam:PF00182:Chitinase class I; SUPERFAMILY:SSF53955:Lysozyme-like; G3DSA:3.30.20.10:Endochitinase; PTHR22595:SF143:BASIC ENDOCHITINASE B; GO:0004568:chitinase activity; GO:0005975:carbohydrate metabolic process; GO:0006032:chitin catabolic process; GO:0016998:cell wall macromolecule catabolic process; MapolyID:Mapoly0106s0016
Mp3g18500	169.215	1.84964	0.469591	3.93884	8.19e-05	0.000491335	PANTHER:PTHR35201:TERPENE SYNTHASE; Pfam:PF19086:Terpene synthase family 2, C-terminal metal binding; SFLD:SFLDS00005:Isoprenoid Synthase Type I; SFLD:SFLDG01020:Terpene Cyclase Like 2; Coils:Coil; SUPERFAMILY:SSF48576:Terpenoid synthases; MapolyID:Mapoly0142s0043
Mp1g27010	17.3033	-4.08491	1.03802	-3.93527	8.31e-05	0.000498055	MobiDBLite:consensus disorder prediction; MapolyID:Mapoly0002s0177
Mp5g00590	99.6842	-1.46826	0.373338	-3.93279	8.4e-05	0.000502376	Pfam:PF03018:Dirigent-like protein; PTHR21495:SF199:DIRIGENT PROTEIN 17-RELATED; PANTHER:PTHR21495:NUCLEOPORIN-RELATED; MapolyID:Mapoly0078s0058
Mp3g12280	97.4726	1.20448	0.307042	3.92285	8.75e-05	0.000521132	Pfam:PF01357:Expansin C-terminal domain; G3DSA:2.60.40.760; ProSiteProfiles:PS50842:Expansin, family-45 endoglucanase-like domain profile.; PRINTS:PR01226:Expansin signature; ProSiteProfiles:PS51174:Barwin domain profile.; G3DSA:2.40.40.10; PANTHER:PTHR31867:EXPANSIN-A15; Pfam:PF03330:Lytic transglycolase; ProSiteProfiles:PS50843:Expansin, Cellulose-binding-like domain profile.; SUPERFAMILY:SSF49590:PHL pollen allergen; PRINTS:PR01225:Expansin/Lol pI family signature; SMART:SM00837:dpbb_1; SUPERFAMILY:SSF50685:Barwin-like endoglucanases; GO:0005576:extracellular region; GO:0042742:defense response to bacterium; GO:0009664:plant-type cell wall organization; GO:0050832:defense response to fungus; MapolyID:Mapoly0050s0033
Mp7g01630	141.513	-1.39167	0.355111	-3.91896	8.89e-05	0.000528489	SUPERFAMILY:SSF141493:Allene oxide cyclase-like; Pfam:PF03018:Dirigent-like protein; G3DSA:2.40.480.10; PANTHER:PTHR21495:NUCLEOPORIN-RELATED; GO:0009695:jasmonic acid biosynthetic process; GO:0046423:allene-oxide cyclase activity; MapolyID:Mapoly0099s0036
Mp6g02280	17.3689	-4.09965	1.04892	-3.90846	9.29e-05	0.00055036	MapolyID:Mapoly0035s0013
Mp2g18570	205.046	-1.21633	0.311377	-3.9063	9.37e-05	0.000554845	Pfam:PF11145:Protein of unknown function (DUF2921); PANTHER:PTHR33389:FAMILY PROTEIN, PUTATIVE (DUF2921)-RELATED; MapolyID:Mapoly0137s0024
Mp3g20360	89.4502	-2.04526	0.523731	-3.90517	9.42e-05	0.000557197	KEGG:K14504:TCH4, xyloglucan:xyloglucosyl transferase TCH4 [EC:2.4.1.207]; Pfam:PF00722:Glycosyl hydrolases family 16; PANTHER:PTHR31062:XYLOGLUCAN ENDOTRANSGLUCOSYLASE/HYDROLASE PROTEIN 8-RELATED; SUPERFAMILY:SSF49899:Concanavalin A-like lectins/glucanases; ProSiteProfiles:PS51762:Glycosyl hydrolases family 16 (GH16) domain profile.; G3DSA:2.60.120.200; Pfam:PF06955:Xyloglucan endo-transglycosylase (XET) C-terminus; PIRSF:PIRSF005604:EndGlu_transf; PTHR31062:SF243:XYLOGLUCAN ENDOTRANSGLUCOSYLASE/HYDROLASE PROTEIN 5-RELATED; ProSitePatterns:PS01034:Glycosyl hydrolases family 16 active sites.; GO:0016762:xyloglucan:xyloglucosyl transferase activity; GO:0004553:hydrolase activity, hydrolyzing O-glycosyl compounds; GO:0006073:cellular glucan metabolic process; GO:0010411:xyloglucan metabolic process; GO:0042546:cell wall biogenesis; GO:0048046:apoplast; GO:0005975:carbohydrate metabolic process; GO:0005618:cell wall; MapolyID:Mapoly0149s0002
Mp2g03990	33.2405	-2.22349	0.56951	-3.90422	9.45e-05	0.000558928	KEGG:K10529:DOX, alpha-dioxygenase [EC:1.14.99.-]; KOG:KOG2408:Peroxidase/oxygenase, N-term missing, [R]; Pfam:PF03098:Animal haem peroxidase; G3DSA:1.10.640.10:Myeloperoxidase; PTHR11903:SF25:ALPHA-DIOXYGENASE 2; PANTHER:PTHR11903:PROSTAGLANDIN G/H SYNTHASE; SUPERFAMILY:SSF48113:Heme-dependent peroxidases; ProSiteProfiles:PS50292:Animal heme peroxidase superfamily profile.; GO:0006979:response to oxidative stress; GO:0020037:heme binding; GO:0004601:peroxidase activity; MapolyID:Mapoly0031s0055
Mp7g14140	63.9122	3.0829	0.790198	3.90143	9.56e-05	0.000564698	KEGG:K15378:SLC45A1_2_4, solute carrier family 45, member 1/2/4; KOG:KOG0637:Sucrose transporter and related proteins, [G]; PANTHER:PTHR19432:SUGAR TRANSPORTER; SUPERFAMILY:SSF103473:MFS general substrate transporter; G3DSA:1.20.1250.20:MFS general substrate transporter like domains; MobiDBLite:consensus disorder prediction; Pfam:PF13347:MFS/sugar transport protein; CDD:cd17313:MFS_SLC45_SUC; PTHR19432:SF70:SUCROSE TRANSPORT PROTEIN SUC7-RELATED; MapolyID:Mapoly0009s0099; MPGENES:MpSUT4:sucrose transporter
Mp2g03650	44.0452	2.17081	0.556778	3.89887	9.66e-05	0.000570457	KEGG:K01183:E3.2.1.14, chitinase [EC:3.2.1.14]; KOG:KOG4701:Chitinase, C-term missing, [M]; ProSitePatterns:PS01095:Chitinases family 18 active site.; G3DSA:3.20.20.80:Glycosidases; SUPERFAMILY:SSF51445:(Trans)glycosidases; Pfam:PF00704:Glycosyl hydrolases family 18; CDD:cd02877:GH18_hevamine_XipI_class_III; PTHR45708:SF25:OS01G0691000 PROTEIN; PANTHER:PTHR45708:ENDOCHITINASE; GO:0004553:hydrolase activity, hydrolyzing O-glycosyl compounds; GO:0005975:carbohydrate metabolic process; MapolyID:Mapoly0031s0021
Mp8g10430	1362.25	-1.02482	0.263406	-3.89065	0.0001	0.000588892	KEGG:K00167:BCKDHB, bkdA2, 2-oxoisovalerate dehydrogenase E1 component beta subunit [EC:1.2.4.4]; KOG:KOG0525:Branched chain alpha-keto acid dehydrogenase E1, beta subunit, [C]; G3DSA:3.40.50.970; SMART:SM00861:Transket_pyr_3; SUPERFAMILY:SSF52922:TK C-terminal domain-like; Pfam:PF02779:Transketolase, pyrimidine binding domain; Pfam:PF02780:Transketolase, C-terminal domain; G3DSA:3.40.50.920; PANTHER:PTHR42980:2-OXOISOVALERATE DEHYDROGENASE SUBUNIT BETA-RELATED; SUPERFAMILY:SSF52518:Thiamin diphosphate-binding fold (THDP-binding); CDD:cd07036:TPP_PYR_E1-PDHc-beta_like; GO:0003824:catalytic activity; MapolyID:Mapoly0008s0179
Mp7g17400	101.711	-1.69064	0.434631	-3.88983	0.000100313	0.000590641	PANTHER:PTHR15371:TIM23; PTHR15371:SF2:OUTER ENVELOPE PORE PROTEIN 16-1, CHLOROPLASTIC; Pfam:PF02466:Tim17/Tim22/Tim23/Pmp24 family; MapolyID:Mapoly0051s0077
Mp5g00750	485.858	-3.60035	0.925931	-3.88836	0.000100923	0.000593688	Pfam:PF17615:Family of unknown function; MapolyID:Mapoly0193s0017
Mp3g13390	130.575	-1.19285	0.306905	-3.88672	0.000101608	0.000597265	MobiDBLite:consensus disorder prediction; MapolyID:Mapoly0050s0131
Mp2g04930	657.11	2.58663	0.666632	3.88014	0.000104394	0.000611644	KOG:KOG4178:Soluble epoxide hydrolase, [I]; Pfam:PF12697:Alpha/beta hydrolase family; PANTHER:PTHR43039:ESTERASE-RELATED; SUPERFAMILY:SSF53474:alpha/beta-Hydrolases; G3DSA:3.40.50.1820; PTHR43039:SF16:BNAA03G53980D PROTEIN; MapolyID:Mapoly0031s0148
Mp3g10160	47.9338	-2.58802	0.666993	-3.88013	0.000104402	0.000611644	PRINTS:PR01226:Expansin signature; PANTHER:PTHR31867:EXPANSIN-A15; SUPERFAMILY:SSF50685:Barwin-like endoglucanases; Pfam:PF03330:Lytic transglycolase; ProSiteProfiles:PS50843:Expansin, Cellulose-binding-like domain profile.; G3DSA:2.40.40.10; ProSiteProfiles:PS50842:Expansin, family-45 endoglucanase-like domain profile.; G3DSA:2.60.40.760; SMART:SM00837:dpbb_1; Pfam:PF01357:Expansin C-terminal domain; PRINTS:PR01225:Expansin/Lol pI family signature; SUPERFAMILY:SSF49590:PHL pollen allergen; GO:0005576:extracellular region; GO:0009664:plant-type cell wall organization; MapolyID:Mapoly0085s0011
Mp5g15360	245.813	-1.09006	0.281116	-3.87761	0.000105488	0.000616724	MobiDBLite:consensus disorder prediction; Pfam:PF13839:GDSL/SGNH-like Acyl-Esterase family found in Pmr5 and Cas1p; MapolyID:Mapoly0071s0073
Mp2g19110	396.324	1.08766	0.280799	3.87347	0.000107297	0.000626265	KEGG:K02961:RP-S17, MRPS17, rpsQ, small subunit ribosomal protein S17; KOG:KOG1740:Predicted mitochondrial/chloroplast ribosomal protein S17, C-term missing, [J]; SUPERFAMILY:SSF50249:Nucleic acid-binding proteins; MobiDBLite:consensus disorder prediction; Pfam:PF00366:Ribosomal protein S17; PTHR10744:SF1:37S RIBOSOMAL PROTEIN S17, MITOCHONDRIAL; TIGRFAM:TIGR03635:uS17_bact: ribosomal protein uS17; PANTHER:PTHR10744:40S RIBOSOMAL PROTEIN S11 FAMILY MEMBER; Hamap:MF_01345_B:30S ribosomal protein S17 [rpsQ].; G3DSA:2.40.50.140; PRINTS:PR00973:Ribosomal protein S17 family signature; GO:0005840:ribosome; GO:0003735:structural constituent of ribosome; GO:0006412:translation; MapolyID:Mapoly0128s0026
Mp4g03690	21.2567	-2.8974	0.748209	-3.87245	0.000107745	0.000628612	ProSiteProfiles:PS50927:Bulb-type lectin domain profile.; G3DSA:2.90.10.10:Agglutinin; SUPERFAMILY:SSF51110:alpha-D-mannose-specific plant lectins; MapolyID:Mapoly0044s0105
Mpzg00100	13.0936	-6.76936	1.7494	-3.86953	0.000109047	0.000635426	G3DSA:2.170.15.10:Proaerolysin; Pfam:PF03318:Clostridium epsilon toxin ETX/Bacillus mosquitocidal toxin MTX2; SUPERFAMILY:SSF56973:Aerolisin/ETX pore-forming domain; G3DSA:2.80.10.50; SUPERFAMILY:SSF50370:Ricin B-like lectins; PANTHER:PTHR39244:NATTERIN-4; CDD:cd20215:PFM_LSL-like
Mp2g01990	193.199	-1.39593	0.360837	-3.86858	0.000109469	0.000637619	MobiDBLite:consensus disorder prediction; MapolyID:Mapoly0130s0007
Mp2g12250	69.4758	-2.74513	0.71002	-3.86628	0.00011051	0.00064262	KEGG:K15718:LOX1_5, linoleate 9S-lipoxygenase [EC:1.13.11.58]; PANTHER:PTHR11771:LIPOXYGENASE; PRINTS:PR00087:Lipoxygenase signature; G3DSA:3.10.450.60; SUPERFAMILY:SSF48484:Lipoxigenase; G3DSA:2.60.60.20:Lipase/lipooxygenase domain (PLAT/LH2 domain); G3DSA:1.20.245.10; Pfam:PF00305:Lipoxygenase; PRINTS:PR00468:Plant lipoxygenase signature; PTHR11771:SF170:LIPOXYGENASE-2; ProSitePatterns:PS00711:Lipoxygenases iron-binding region signature 1.; ProSiteProfiles:PS51393:Lipoxygenase iron-binding catalytic domain profile.; G3DSA:4.10.375.10; SUPERFAMILY:SSF49723:Lipase/lipooxygenase domain (PLAT/LH2 domain); GO:0016702:oxidoreductase activity, acting on single donors with incorporation of molecular oxygen, incorporation of two atoms of oxygen; GO:0005515:protein binding; GO:0046872:metal ion binding; GO:0016491:oxidoreductase activity; MapolyID:Mapoly0026s0145; MPGENES:MpLOX7:Lipoxygenase
Mp8g02300	465.32	-1.36207	0.352693	-3.86191	0.000112505	0.000653409	KOG:KOG0027:Calmodulin and related proteins (EF-Hand superfamily), N-term missing, [T]; PTHR31503:SF36:SODIUM/CALCIUM EXCHANGER NCL; PANTHER:PTHR31503:VACUOLAR CALCIUM ION TRANSPORTER; SUPERFAMILY:SSF47473:EF-hand; ProSitePatterns:PS00018:EF-hand calcium-binding domain.; Pfam:PF13499:EF-hand domain pair; ProSiteProfiles:PS50222:EF-hand calcium-binding domain profile.; CDD:cd00051:EFh; G3DSA:1.10.238.10; SMART:SM00054:efh_1; GO:0005509:calcium ion binding; MapolyID:Mapoly0012s0027
Mp2g24580	175.844	-1.53759	0.398292	-3.86046	0.000113172	0.000656741	MobiDBLite:consensus disorder prediction; MapolyID:Mapoly0221s0006
Mp5g16820	64.7247	-3.07071	0.79606	-3.85739	0.000114605	0.000664509	KEGG:K13449:PR1, pathogenesis-related protein 1; KOG:KOG3017:Defense-related protein containing SCP domain, [S]; PRINTS:PR00838:Venom allergen 5 signature; SMART:SM00198:SCP_3; CDD:cd05381:CAP_PR-1; PTHR10334:SF488:PATHOGENESIS-RELATED PROTEIN 1; ProSitePatterns:PS01010:CRISP family signature 2.; PRINTS:PR00837:Allergen V5/Tpx-1 family signature; Pfam:PF00188:Cysteine-rich secretory protein family; ProSitePatterns:PS01009:CRISP family signature 1.; G3DSA:3.40.33.10; PANTHER:PTHR10334:CYSTEINE-RICH SECRETORY PROTEIN-RELATED; SUPERFAMILY:SSF55797:PR-1-like; GO:0005576:extracellular region; MapolyID:Mapoly0117s0024
Mp7g02610	140.937	-2.41213	0.6256	-3.85571	0.000115393	0.00066853	KOG:KOG1231:Proteins containing the FAD binding domain, C-term missing, [C]; G3DSA:3.30.465.40; SUPERFAMILY:SSF56176:FAD-binding/transporter-associated domain-like; Pfam:PF01565:FAD binding domain; ProSiteProfiles:PS51387:PCMH-type FAD-binding domain profile.; PTHR42973:SF39:BINDING OXIDOREDUCTASE, PUTATIVE (AFU_ORTHOLOGUE AFUA_1G17690)-RELATED; PANTHER:PTHR42973:BINDING OXIDOREDUCTASE, PUTATIVE (AFU_ORTHOLOGUE AFUA_1G17690)-RELATED; ProSiteProfiles:PS50873:Plant heme peroxidase family profile.; Pfam:PF08031:Berberine and berberine like; G3DSA:3.40.462.20; GO:0016491:oxidoreductase activity; GO:0006979:response to oxidative stress; GO:0050660:flavin adenine dinucleotide binding; GO:0004601:peroxidase activity; GO:0071949:FAD binding; GO:0020037:heme binding; MapolyID:Mapoly0088s0027
Mp2g17860	832.543	-1.02906	0.267697	-3.84413	0.000120983	0.000698045	KOG:KOG0409:Predicted dehydrogenase, [R]; KOG:KOG4153:Fructose 1,6-bisphosphate aldolase, [G]; Pfam:PF17042:Nucleotide-binding C-terminal domain; G3DSA:3.40.50.720; PANTHER:PTHR42851:ALDOLASE-RELATED; G3DSA:3.40.50.10840; PTHR42851:SF9:KETOSE-BISPHOSPHATE ALDOLASE CLASS-II FAMILY PROTEIN; Pfam:PF03446:NAD binding domain of 6-phosphogluconate dehydrogenase; SUPERFAMILY:SSF51735:NAD(P)-binding Rossmann-fold domains; SUPERFAMILY:SSF142764:YgbK-like; Pfam:PF14833:NAD-binding of NADP-dependent 3-hydroxyisobutyrate dehydrogenase; Pfam:PF01116:Fructose-bisphosphate aldolase class-II; SUPERFAMILY:SSF48179:6-phosphogluconate dehydrogenase C-terminal domain-like; CDD:cd00947:TBP_aldolase_IIB; G3DSA:1.10.1040.10; SUPERFAMILY:SSF51569:Aldolase; TIGRFAM:TIGR00167:cbbA: ketose-bisphosphate aldolase; G3DSA:3.40.980.20; Pfam:PF07005:Sugar-binding N-terminal domain; G3DSA:3.20.20.70:Aldolase class I; ProSitePatterns:PS00895:3-hydroxyisobutyrate dehydrogenase signature.; GO:0016832:aldehyde-lyase activity; GO:0003824:catalytic activity; GO:0016491:oxidoreductase activity; GO:0050661:NADP binding; GO:0008270:zinc ion binding; GO:0051287:NAD binding; GO:0005975:carbohydrate metabolic process; MapolyID:Mapoly0094s0055
Mp2g14850	19.6668	-3.22805	0.841071	-3.83803	0.000124027	0.000713559	MapolyID:Mapoly0042s0107
Mp5g01080	29.7476	4.53817	1.18246	3.83791	0.000124087	0.000713616	G3DSA:2.60.120.10:Jelly Rolls; SUPERFAMILY:SSF51182:RmlC-like cupins; PRINTS:PR00325:Germin signature; CDD:cd02241:cupin_OxOx; Pfam:PF00190:Cupin; SMART:SM00835:Cupin_1_3; PANTHER:PTHR31238:GERMIN-LIKE PROTEIN SUBFAMILY 3 MEMBER 3; PTHR31238:SF42:GERMIN-LIKE PROTEIN 9-2-RELATED; GO:0030145:manganese ion binding; MapolyID:Mapoly0197s0002
Mp1g01050	28.2173	2.49364	0.64976	3.83779	0.000124145	0.000713657	MapolyID:Mapoly0029s0141
Mp6g19760	104.377	-1.28409	0.334768	-3.83576	0.000125176	0.000718997	MapolyID:Mapoly0045s0087
Mp4g10370	122.297	-1.26189	0.329168	-3.83357	0.000126297	0.000724254	MapolyID:Mapoly0011s0024
Mp1g22220	18.321	-3.40288	0.887795	-3.83295	0.000126614	0.000725776	KEGG:K08342:ATG4, cysteine protease ATG4 [EC:3.4.22.-]; MobiDBLite:consensus disorder prediction; MapolyID:Mapoly0001s0560
Mp1g25250	817.794	-1.05716	0.276158	-3.8281	0.000129134	0.000738744	Pfam:PF07712:Stress up-regulated Nod 19; PTHR33390:SF1:STRESS UP-REGULATED NOD 19 PROTEIN; PANTHER:PTHR33390:STRESS UP-REGULATED NOD 19 PROTEIN; MapolyID:Mapoly0002s0346
Mp3g20370	34.7972	-2.90777	0.76007	-3.82566	0.000130422	0.00074548	G3DSA:2.60.120.200; Pfam:PF06955:Xyloglucan endo-transglycosylase (XET) C-terminus; SUPERFAMILY:SSF49899:Concanavalin A-like lectins/glucanases; ProSitePatterns:PS01034:Glycosyl hydrolases family 16 active sites.; ProSiteProfiles:PS51762:Glycosyl hydrolases family 16 (GH16) domain profile.; Pfam:PF00722:Glycosyl hydrolases family 16; PTHR31062:SF243:XYLOGLUCAN ENDOTRANSGLUCOSYLASE/HYDROLASE PROTEIN 5-RELATED; PIRSF:PIRSF005604:EndGlu_transf; PANTHER:PTHR31062:XYLOGLUCAN ENDOTRANSGLUCOSYLASE/HYDROLASE PROTEIN 8-RELATED; GO:0016762:xyloglucan:xyloglucosyl transferase activity; GO:0006073:cellular glucan metabolic process; GO:0004553:hydrolase activity, hydrolyzing O-glycosyl compounds; GO:0010411:xyloglucan metabolic process; GO:0042546:cell wall biogenesis; GO:0048046:apoplast; GO:0005975:carbohydrate metabolic process; GO:0005618:cell wall; MapolyID:Mapoly0149s0003
Mp3g21970	77.0277	-1.51426	0.396379	-3.82022	0.000133331	0.000759639	MobiDBLite:consensus disorder prediction; MapolyID:Mapoly0089s0020
Mp6g11900	38.8375	-4.85405	1.2718	-3.81668	0.000135259	0.000767214	ProSiteProfiles:PS51257:Prokaryotic membrane lipoprotein lipid attachment site profile.
Mp4g10330	174.795	1.01297	0.265568	3.81436	0.000136534	0.000773822	MapolyID:Mapoly0011s0020
Mp7g11130	21.9038	-4.43886	1.16473	-3.81106	0.000138375	0.000782994	KEGG:K18195:RGL4, rhiE, rhamnogalacturonan endolyase [EC:4.2.2.23]; CDD:cd10316:RGL4_M; SUPERFAMILY:SSF74650:Galactose mutarotase-like; CDD:cd10320:RGL4_N; Pfam:PF14686:Polysaccharide lyase family 4, domain II; Pfam:PF14683:Polysaccharide lyase family 4, domain III; SUPERFAMILY:SSF49785:Galactose-binding domain-like; Pfam:PF06045:Rhamnogalacturonate lyase family; PANTHER:PTHR32018:RHAMNOGALACTURONATE LYASE FAMILY PROTEIN; SUPERFAMILY:SSF49452:Starch-binding domain-like; CDD:cd10317:RGL4_C; PTHR32018:SF1:RHAMNOGALACTURONATE LYASE FAMILY PROTEIN; GO:0030246:carbohydrate binding; GO:0005975:carbohydrate metabolic process; GO:0003824:catalytic activity; MapolyID:Mapoly0003s0127
Mp3g16590	492.863	1.01243	0.266625	3.79722	0.000146329	0.000822388	KOG:KOG0618:Serine/threonine phosphatase 2C containing leucine-rich repeats, similar to SCN circadian oscillatory protein (SCOP), C-term missing, [T]; G3DSA:3.80.10.10:Ribonuclease Inhibitor; PANTHER:PTHR48005:LEUCINE RICH REPEAT KINASE 2; Pfam:PF08263:Leucine rich repeat N-terminal domain; ProSiteProfiles:PS51257:Prokaryotic membrane lipoprotein lipid attachment site profile.; SUPERFAMILY:SSF52058:L domain-like; Pfam:PF13855:Leucine rich repeat; GO:0005515:protein binding; MapolyID:Mapoly0004s0012
Mp4g19040	45.96	2.2483	0.595107	3.77798	0.000158106	0.000883667	MapolyID:Mapoly0164s0006
Mp8g15870	28.7798	-2.61947	0.696192	-3.76257	0.000168178	0.000933627	MobiDBLite:consensus disorder prediction; MapolyID:Mapoly0079s0025
Mp1g17090	111.625	1.33935	0.35631	3.75894	0.000170633	0.00094465	KEGG:K22013:SGR, SGRL, magnesium dechelatase [EC:4.99.1.10]; Pfam:PF12638:Staygreen protein; PTHR31750:SF21:PROTEIN STAY-GREEN 1, CHLOROPLASTIC; PANTHER:PTHR31750:PROTEIN STAY-GREEN 1, CHLOROPLASTIC-RELATED; MapolyID:Mapoly0001s0049
Mp3g08070	31.6216	-2.53147	0.674044	-3.75564	0.000172899	0.000955696	Pfam:PF03140:Plant protein of unknown function; PANTHER:PTHR31549:PROTEIN, PUTATIVE (DUF247)-RELATED-RELATED; PTHR31549:SF25:PROTEIN, PUTATIVE (DUF247)-RELATED; MapolyID:Mapoly0006s0282
Mp6g08100	15.489	-4.51985	1.20401	-3.75401	0.000174028	0.000961394	KOG:KOG1153:Subtilisin-related protease/Vacuolar protease B, C-term missing, [O]; Pfam:PF17766:Fibronectin type-III domain; ProSitePatterns:PS00136:Serine proteases, subtilase family, aspartic acid active site.; Pfam:PF05922:Peptidase inhibitor I9; Pfam:PF00082:Subtilase family; CDD:cd02120:PA_subtilisin_like; G3DSA:3.40.50.200; PANTHER:PTHR10795:PROPROTEIN CONVERTASE SUBTILISIN/KEXIN; CDD:cd04852:Peptidases_S8_3; SUPERFAMILY:SSF52743:Subtilisin-like; ProSitePatterns:PS00138:Serine proteases, subtilase family, serine active site.; ProSiteProfiles:PS51892:Serine proteases, subtilase domain profile.; PRINTS:PR00723:Subtilisin serine protease family (S8) signature; PTHR10795:SF725; G3DSA:2.60.40.2310; G3DSA:3.50.30.30; GO:0006508:proteolysis; GO:0008236:serine-type peptidase activity; GO:0004252:serine-type endopeptidase activity; MapolyID:Mapoly0060s0111
Mp8g03170	570.827	-1.08776	0.289955	-3.75147	0.000175804	0.00097023	MapolyID:Mapoly0012s0110
Mp1g03240	14.5716	-6.91992	1.84666	-3.74726	0.00017878	0.000984336	MapolyID:Mapoly0005s0283
Mp7g11860	125.203	-1.31389	0.351002	-3.74326	0.000181651	0.000997807	MobiDBLite:consensus disorder prediction; MapolyID:Mapoly0003s0197
Mp3g05290	12.3219	-6.67635	1.78675	-3.7366	0.000186527	0.0010226	MapolyID:Mapoly0006s0002
Mp1g29680	176.244	-1.33004	0.356007	-3.736	0.00018697	0.00102462	MobiDBLite:consensus disorder prediction; Pfam:PF01190:Pollen protein Ole e 1 like; MapolyID:Mapoly0139s0006
Mp6g05850	61.9912	-1.47645	0.395687	-3.73136	0.000190449	0.00104207	KOG:KOG3195:Uncharacterized membrane protein NPD008/CGI-148, [R]; Pfam:PF05832:Eukaryotic protein of unknown function (DUF846); PTHR13019:SF22:GOLGI APPARATUS MEMBRANE PROTEIN TVP23; PANTHER:PTHR13019:UNCHARACTERIZED; GO:0016021:integral component of membrane; MapolyID:Mapoly0097s0058
Mp3g18510	83.4377	2.36817	0.63492	3.72988	0.000191572	0.00104699	KEGG:K11778:DHDDS, RER2, SRT1, ditrans,polycis-polyprenyl diphosphate synthase [EC:2.5.1.87]; KOG:KOG1602:Cis-prenyltransferase, [I]; TIGRFAM:TIGR00055:uppS: di-trans,poly-cis-decaprenylcistransferase; ProSitePatterns:PS01066:Undecaprenyl pyrophosphate synthase family signature.; G3DSA:3.40.1180.10; CDD:cd00475:Cis_IPPS; PTHR10291:SF0:DEHYDRODOLICHYL DIPHOSPHATE SYNTHASE COMPLEX SUBUNIT DHDDS; SUPERFAMILY:SSF64005:Undecaprenyl diphosphate synthase; PANTHER:PTHR10291:DEHYDRODOLICHYL DIPHOSPHATE SYNTHASE FAMILY MEMBER; Hamap:MF_01139:Ditrans,polycis-undecaprenyl-diphosphate synthase ((2E,6E)-farnesyl-diphosphate specific) [uppS].; Pfam:PF01255:Putative undecaprenyl diphosphate synthase; GO:0016765:transferase activity, transferring alkyl or aryl (other than methyl) groups; MapolyID:Mapoly0142s0042
Mp7g19650	774.037	1.06829	0.286545	3.72818	0.00019287	0.00105327	PANTHER:PTHR33825:CHITINASE-LIKE PROTEIN; MapolyID:Mapoly0067s0012
Mp3g19250	100.4	1.07067	0.287558	3.72334	0.000196607	0.00107261	MobiDBLite:consensus disorder prediction; MapolyID:Mapoly0049s0109
Mp4g05260	155.438	-1.21998	0.327663	-3.7233	0.000196639	0.00107261	Pfam:PF06140:Interferon-induced 6-16 family; G3DSA:1.10.246.160; GO:0016021:integral component of membrane; MapolyID:Mapoly0087s0063
Mp6g13610	49.053	1.91902	0.515757	3.72078	0.000198611	0.00108169	MapolyID:Mapoly0047s0012
Mp5g06310	31.2515	-3.68864	0.991898	-3.71877	0.000200199	0.00108907	KEGG:K00430:E1.11.1.7, peroxidase [EC:1.11.1.7]; PTHR31235:SF156:PEROXIDASE; SUPERFAMILY:SSF48113:Heme-dependent peroxidases; Pfam:PF00141:Peroxidase; PRINTS:PR00458:Haem peroxidase superfamily signature; CDD:cd00693:secretory_peroxidase; PRINTS:PR00461:Plant peroxidase signature; ProSiteProfiles:PS50873:Plant heme peroxidase family profile.; ProSitePatterns:PS00436:Peroxidases active site signature.; G3DSA:1.10.420.10:Peroxidase; ProSitePatterns:PS00435:Peroxidases proximal heme-ligand signature.; G3DSA:1.10.520.10; PANTHER:PTHR31235:PEROXIDASE 25-RELATED; GO:0006979:response to oxidative stress; GO:0020037:heme binding; GO:0004601:peroxidase activity; GO:0042744:hydrogen peroxide catabolic process; MapolyID:Mapoly0189s0022
Mp5g16230	67.5275	-1.72628	0.465146	-3.71126	0.00020623	0.00111713	Pfam:PF00892:EamA-like transporter family; SUPERFAMILY:SSF103481:Multidrug resistance efflux transporter EmrE; PTHR31218:SF177:WAT1-RELATED PROTEIN; PANTHER:PTHR31218:WAT1-RELATED PROTEIN; GO:0016021:integral component of membrane; GO:0022857:transmembrane transporter activity; GO:0016020:membrane; MapolyID:Mapoly0185s0010
Mp4g16320	19.5418	-3.82605	1.03137	-3.70966	0.000207537	0.00112291	KEGG:K02575:NRT, narK, nrtP, nasA, MFS transporter, NNP family, nitrate/nitrite transporter; KOG:KOG2533:Permease of the major facilitator superfamily, [G]; PTHR23515:SF29:HIGH AFFINITY NITRATE TRANSPORTER 2.4; SUPERFAMILY:SSF103473:MFS general substrate transporter; TIGRFAM:TIGR00886:2A0108: nitrite transporter; CDD:cd17341:MFS_NRT2_like; Pfam:PF07690:Major Facilitator Superfamily; PANTHER:PTHR23515:HIGH-AFFINITY NITRATE TRANSPORTER 2.3; MobiDBLite:consensus disorder prediction; G3DSA:1.20.1250.20:MFS general substrate transporter like domains; ProSiteProfiles:PS50850:Major facilitator superfamily (MFS) profile.; GO:0015707:nitrite transport; GO:0015706:nitrate transport; GO:0015113:nitrite transmembrane transporter activity; GO:0022857:transmembrane transporter activity; GO:0016021:integral component of membrane; GO:0055085:transmembrane transport; GO:0015112:nitrate transmembrane transporter activity; MapolyID:Mapoly0054s0098
Mp4g03000	18.0202	-7.22601	1.9482	-3.70907	0.000208018	0.00112479	MobiDBLite:consensus disorder prediction; MapolyID:Mapoly0323s0001
Mp5g20860	48.9032	-4.38246	1.1823	-3.70672	0.00020996	0.00113342	MapolyID:Mapoly0058s0066
Mp3g22050	126.976	1.12913	0.305316	3.69824	0.000217096	0.0011688	KEGG:K11253:H3, histone H3; KOG:KOG1745:Histones H3 and H4, N-term missing, [B]; PTHR11426:SF223:HISTONE H3-LIKE CENTROMERIC PROTEIN HTR12; G3DSA:1.10.20.10:Histone; MobiDBLite:consensus disorder prediction; ProSitePatterns:PS00959:Histone H3 signature 2.; SMART:SM00428:h35; PANTHER:PTHR11426:HISTONE H3; Pfam:PF00125:Core histone H2A/H2B/H3/H4; PRINTS:PR00622:Histone H3 signature; SUPERFAMILY:SSF47113:Histone-fold; GO:0003677:DNA binding; GO:0000786:nucleosome; GO:0046982:protein heterodimerization activity; MapolyID:Mapoly0089s0012
Mp7g07890	53.9006	-1.62185	0.438736	-3.69665	0.000218464	0.00117527	KEGG:K13993:HSP20, HSP20 family protein; KOG:KOG0710:Molecular chaperone (small heat-shock protein Hsp26/Hsp42), [O]; CDD:cd06472:ACD_ScHsp26_like; PTHR11527:SF305:17.6 KDA CLASS I HEAT SHOCK PROTEIN 1-RELATED; SUPERFAMILY:SSF49764:HSP20-like chaperones; PANTHER:PTHR11527:HEAT-SHOCK PROTEIN 20 FAMILY MEMBER; G3DSA:2.60.40.790; Pfam:PF00011:Hsp20/alpha crystallin family; ProSiteProfiles:PS01031:Small heat shock protein (sHSP) domain profile.; MapolyID:Mapoly0076s0005
Mp8g16620	17.9583	-5.76364	1.56089	-3.69254	0.000222023	0.0011935	MapolyID:Mapoly0154s0001
Mp7g04670	144.979	-1.05167	0.284823	-3.69236	0.00022218	0.00119389	KOG:KOG4658:Apoptotic ATPase, N-term missing, [T]; KOG:KOG2029:Uncharacterized conserved protein, N-term missing, [S]; G3DSA:3.40.50.300; G3DSA:3.40.50.1820; SUPERFAMILY:SSF53474:alpha/beta-Hydrolases; SUPERFAMILY:SSF52540:P-loop containing nucleoside triphosphate hydrolases; PRINTS:PR00364:Disease resistance protein signature; SUPERFAMILY:SSF52058:L domain-like; G3DSA:3.80.10.10:Ribonuclease Inhibitor; PTHR11017:SF413:TMV RESISTANCE PROTEIN N-LIKE; Pfam:PF00931:NB-ARC domain; PANTHER:PTHR11017:LEUCINE-RICH REPEAT-CONTAINING PROTEIN; GO:0043531:ADP binding; MapolyID:Mapoly0062s0059
Mp8g01830	234.415	-1.45827	0.394961	-3.69218	0.000222336	0.00119427	KOG:KOG1603:Copper chaperone, [P]; PTHR22814:SF272; MobiDBLite:consensus disorder prediction; G3DSA:3.30.70.100; PANTHER:PTHR22814:COPPER TRANSPORT PROTEIN ATOX1-RELATED; CDD:cd00371:HMA; Pfam:PF00403:Heavy-metal-associated domain; SUPERFAMILY:SSF55008:HMA, heavy metal-associated domain; GO:0046872:metal ion binding; MapolyID:Mapoly0064s0017
Mp1g21870	9.50965	4.5354	1.23133	3.68333	0.000230206	0.00123232	MobiDBLite:consensus disorder prediction; MapolyID:Mapoly0001s0523
Mp5g13830	22.047	-3.68132	1.00205	-3.67377	0.000238996	0.00127356	KEGG:K00430:E1.11.1.7, peroxidase [EC:1.11.1.7]; SUPERFAMILY:SSF48113:Heme-dependent peroxidases; G3DSA:1.10.420.10:Peroxidase; PRINTS:PR00461:Plant peroxidase signature; G3DSA:1.10.520.10; ProSitePatterns:PS00435:Peroxidases proximal heme-ligand signature.; ProSiteProfiles:PS50873:Plant heme peroxidase family profile.; ProSitePatterns:PS00436:Peroxidases active site signature.; CDD:cd00693:secretory_peroxidase; PRINTS:PR00458:Haem peroxidase superfamily signature; PTHR31517:SF59:PEROXIDASE; Pfam:PF00141:Peroxidase; PANTHER:PTHR31517; GO:0006979:response to oxidative stress; GO:0020037:heme binding; GO:0004601:peroxidase activity; GO:0042744:hydrogen peroxide catabolic process; MapolyID:Mapoly0032s0073
Mp2g14730	23.3252	-3.77273	1.02721	-3.67278	0.000239925	0.00127706	MapolyID:Mapoly0042s0096
Mp6g03940	24.9174	-2.50547	0.682281	-3.6722	0.000240471	0.001279	KOG:KOG0192:Tyrosine kinase specific for activated (GTP-bound) p21cdc42Hs, [T]; PANTHER:PTHR27007; SUPERFAMILY:SSF49899:Concanavalin A-like lectins/glucanases; PTHR27007:SF265:L-TYPE LECTIN-DOMAIN CONTAINING RECEPTOR KINASE VIII.1; SUPERFAMILY:SSF56112:Protein kinase-like (PK-like); G3DSA:1.10.510.10:Transferase(Phosphotransferase) domain 1; MobiDBLite:consensus disorder prediction; ProSitePatterns:PS00108:Serine/Threonine protein kinases active-site signature.; G3DSA:3.30.200.20:Phosphorylase Kinase, domain 1; ProSiteProfiles:PS50011:Protein kinase domain profile.; Pfam:PF00139:Legume lectin domain; CDD:cd06899:lectin_legume_LecRK_Arcelin_ConA; Pfam:PF07714:Protein tyrosine and serine/threonine kinase; ProSitePatterns:PS00107:Protein kinases ATP-binding region signature.; G3DSA:2.60.120.200; SMART:SM00220:serkin_6; GO:0004672:protein kinase activity; GO:0005524:ATP binding; GO:0030246:carbohydrate binding; GO:0006468:protein phosphorylation; MapolyID:Mapoly0034s0124
Mp5g01400	87.8829	1.41808	0.386348	3.67049	0.00024209	0.00128642	MapolyID:Mapoly0175s0003
Mp1g23130	68.6746	-1.44443	0.393768	-3.66823	0.000244233	0.0012951	KOG:KOG0025:Zn2+-binding dehydrogenase (nuclear receptor binding factor-1), N-term missing, [KC]; PTHR48106:SF2:TRANS-2-ENOYL-COA REDUCTASE, MITOCHONDRIAL; Pfam:PF00107:Zinc-binding dehydrogenase; CDD:cd05282:ETR_like; G3DSA:3.90.180.10; SUPERFAMILY:SSF50129:GroES-like; SUPERFAMILY:SSF51735:NAD(P)-binding Rossmann-fold domains; PANTHER:PTHR48106:QUINONE OXIDOREDUCTASE PIG3-RELATED; G3DSA:3.40.50.720; MapolyID:Mapoly2449s0001
Mp3g01890	18.075	-5.76816	1.57398	-3.66469	0.000247635	0.00130919	KOG:KOG0198:MEKK and related serine/threonine protein kinases, [T]; KOG:KOG1214:Nidogen and related basement membrane protein proteins, N-term missing, C-term missing, [MW]; G3DSA:3.30.200.20:Phosphorylase Kinase, domain 1; ProSiteProfiles:PS50026:EGF-like domain profile.; G3DSA:2.10.25.10:Laminin; Pfam:PF00069:Protein kinase domain; CDD:cd00054:EGF_CA; CDD:cd12087:TM_EGFR-like; SUPERFAMILY:SSF56112:Protein kinase-like (PK-like); G3DSA:1.10.510.10:Transferase(Phosphotransferase) domain 1; SMART:SM00220:serkin_6; ProSiteProfiles:PS50011:Protein kinase domain profile.; ProSitePatterns:PS00010:Aspartic acid and asparagine hydroxylation site.; ProSitePatterns:PS00107:Protein kinases ATP-binding region signature.; PANTHER:PTHR27005:WALL-ASSOCIATED RECEPTOR KINASE-LIKE 21; SMART:SM00181:egf_5; Pfam:PF07645:Calcium-binding EGF domain; ProSitePatterns:PS00108:Serine/Threonine protein kinases active-site signature.; SUPERFAMILY:SSF57196:EGF/Laminin; ProSitePatterns:PS01187:Calcium-binding EGF-like domain signature.; SMART:SM00179:egfca_6; PTHR27005:SF379:NON-FUNCTIONAL PSEUDOKINASE ZED1-LIKE; GO:0004672:protein kinase activity; GO:0006468:protein phosphorylation; GO:0005509:calcium ion binding; GO:0005524:ATP binding; MapolyID:Mapoly0007s0179
Mp3g12400	186.569	-1.29147	0.3524	-3.66479	0.000247544	0.00130919	KEGG:K01535:PMA1, PMA2, H+-transporting ATPase [EC:7.1.2.1]; KOG:KOG0205:Plasma membrane H+-transporting ATPase, [P]; SFLD:SFLDG00002:C1.7: P-type atpase like; G3DSA:1.20.1110.10; PRINTS:PR00120:H+-transporting ATPase (proton pump) signature; SMART:SM00831:Cation_ATPase_N_a_2; PANTHER:PTHR42861:CALCIUM-TRANSPORTING ATPASE; ProSitePatterns:PS00154:E1-E2 ATPases phosphorylation site.; G3DSA:3.40.50.1000; TIGRFAM:TIGR01647:ATPase-IIIA_H: plasma-membrane proton-efflux P-type ATPase; SUPERFAMILY:SSF81665:Calcium ATPase, transmembrane domain M; SUPERFAMILY:SSF56784:HAD-like; CDD:cd02076:P-type_ATPase_H; Pfam:PF00702:haloacid dehalogenase-like hydrolase; Pfam:PF00690:Cation transporter/ATPase, N-terminus; G3DSA:3.40.1110.10; SFLD:SFLDF00027:p-type atpase; TIGRFAM:TIGR01494:ATPase_P-type: HAD ATPase, P-type, family IC; Pfam:PF00122:E1-E2 ATPase; PRINTS:PR00119:P-type cation-transporting ATPase superfamily signature; SUPERFAMILY:SSF81653:Calcium ATPase, transduction domain A; PTHR42861:SF84:PLASMA MEMBRANE ATPASE; GO:0120029:proton export across plasma membrane; GO:0016887:ATPase activity; GO:0016021:integral component of membrane; GO:0000166:nucleotide binding; GO:0008553:proton-exporting ATPase activity, phosphorylative mechanism; GO:0005524:ATP binding; MapolyID:Mapoly0050s0044; MPGENES:MpHA18:Plasma membrane H+-ATPase
Mp3g06950	103.514	-1.30431	0.357181	-3.65169	0.000260523	0.00136962	MapolyID:Mapoly0006s0169
Mp4g14730	295.872	-1.45284	0.398459	-3.64615	0.000266198	0.00139737	KEGG:K17506:PPM1L, PP2CE, protein phosphatase 1L [EC:3.1.3.16]; KOG:KOG0698:Serine/threonine protein phosphatase, [T]; PANTHER:PTHR13832:PROTEIN PHOSPHATASE 2C; CDD:cd00143:PP2Cc; SUPERFAMILY:SSF81606:PP2C-like; G3DSA:3.60.40.10:Phosphatase 2c, Domain 1; ProSiteProfiles:PS51746:PPM-type phosphatase domain profile.; Pfam:PF00481:Protein phosphatase 2C; PTHR13832:SF680:PROTEIN PHOSPHATASE 2C 44-RELATED; SMART:SM00332:PP2C_4; GO:0006470:protein dephosphorylation; GO:0016791:phosphatase activity; GO:0004722:protein serine/threonine phosphatase activity; MapolyID:Mapoly0070s0008
Mp5g17150	512.837	-1.12547	0.308739	-3.64537	0.000267009	0.00140006	KEGG:K00430:E1.11.1.7, peroxidase [EC:1.11.1.7]; PTHR31235:SF156:PEROXIDASE; ProSitePatterns:PS00436:Peroxidases active site signature.; PRINTS:PR00461:Plant peroxidase signature; PRINTS:PR00458:Haem peroxidase superfamily signature; ProSiteProfiles:PS50873:Plant heme peroxidase family profile.; G3DSA:1.10.420.10:Peroxidase; CDD:cd00693:secretory_peroxidase; ProSitePatterns:PS00435:Peroxidases proximal heme-ligand signature.; PANTHER:PTHR31235:PEROXIDASE 25-RELATED; Pfam:PF00141:Peroxidase; G3DSA:1.10.520.10; SUPERFAMILY:SSF48113:Heme-dependent peroxidases; GO:0006979:response to oxidative stress; GO:0020037:heme binding; GO:0004601:peroxidase activity; GO:0042744:hydrogen peroxide catabolic process; MapolyID:Mapoly0196s0010
Mp5g07800	9.55216	-6.312	1.73203	-3.64427	0.000268148	0.00140446	G3DSA:3.40.50.1110; PANTHER:PTHR22835:ZINC FINGER FYVE DOMAIN CONTAINING PROTEIN; SUPERFAMILY:SSF52266:SGNH hydrolase; Pfam:PF00657:GDSL-like Lipase/Acylhydrolase; PTHR22835:SF604:OS01G0216300 PROTEIN; GO:0016788:hydrolase activity, acting on ester bonds; MapolyID:Mapoly0127s0004
Mp3g16060	14.2664	-4.39962	1.2098	-3.63666	0.0002762	0.00144181	MapolyID:Mapoly0004s0066
Mp4g00450	23.7213	2.46884	0.678921	3.63641	0.000276463	0.00144233	KEGG:K20667:CYP716A, beta-amyrin 28-monooxygenase [EC:1.14.14.126]; KOG:KOG0157:Cytochrome P450 CYP4/CYP19/CYP26 subfamilies, [QI]; PTHR24286:SF209:BETA-AMYRIN 28-OXIDASE-LIKE ISOFORM X1; PANTHER:PTHR24286:CYTOCHROME P450 26; G3DSA:1.10.630.10:Cytochrome p450; PRINTS:PR00463:E-class P450 group I signature; PRINTS:PR00385:P450 superfamily signature; ProSitePatterns:PS00086:Cytochrome P450 cysteine heme-iron ligand signature.; SUPERFAMILY:SSF48264:Cytochrome P450; Pfam:PF00067:Cytochrome P450; GO:0016705:oxidoreductase activity, acting on paired donors, with incorporation or reduction of molecular oxygen; GO:0020037:heme binding; GO:0005506:iron ion binding; MapolyID:Mapoly0066s0096
Mp1g18720	18.779	2.80072	0.770891	3.6331	0.000280035	0.0014575	SMART:SM00108:blect_4; ProSiteProfiles:PS50927:Bulb-type lectin domain profile.; SUPERFAMILY:SSF51110:alpha-D-mannose-specific plant lectins; G3DSA:2.90.10.10:Agglutinin; MapolyID:Mapoly0001s0210
Mp1g22360	207.982	-1.47251	0.405339	-3.63278	0.000280385	0.00145879	G3DSA:2.60.270.20; SUPERFAMILY:SSF63724:Cytolysin/lectin; Pfam:PF07367:Fungal fruit body lectin; MapolyID:Mapoly0329s0001
Mp6g19180	38.6746	-1.70908	0.470532	-3.63222	0.000280991	0.0014614	KEGG:K23869:GALS, galactan beta-1,4-galactosyltransferase [EC:2.4.1.-]; KOG:KOG4735:Extracellular protein with conserved cysteines, N-term missing, [S]; Pfam:PF01697:Glycosyltransferase family 92; PANTHER:PTHR21461:UNCHARACTERIZED; PTHR21461:SF12:GALACTAN BETA-1,4-GALACTOSYLTRANSFERASE GALS2; MapolyID:Mapoly0045s0145
Mp4g17600	24.4101	-3.8377	1.05696	-3.6309	0.000282435	0.00146837	Pfam:PF05078:Protein of unknown function (DUF679); MobiDBLite:consensus disorder prediction; PANTHER:PTHR31621:PROTEIN DMP3; MapolyID:Mapoly0041s0042
Mp1g02930	115.658	-1.05745	0.291345	-3.62956	0.000283902	0.00147509	MobiDBLite:consensus disorder prediction; MapolyID:Mapoly0113s0042
Mp5g06380	146.374	-1.18686	0.327075	-3.62871	0.000284843	0.00147925	MobiDBLite:consensus disorder prediction; Coils:Coil; MapolyID:Mapoly0189s0016
Mp5g19310	287.653	-1.1161	0.30804	-3.62324	0.000290938	0.00150979	KEGG:K09561:STUB1, CHIP, STIP1 homology and U-box containing protein 1 [EC:2.3.2.27]; KOG:KOG4642:Chaperone-dependent E3 ubiquitin protein ligase (contains TPR repeats), [O]; G3DSA:1.25.40.10; SMART:SM00028:tpr_5; ProSiteProfiles:PS51698:U-box domain profile.; Coils:Coil; ProSiteProfiles:PS50005:TPR repeat profile.; PTHR46803:SF3:OS08G0113300 PROTEIN; MobiDBLite:consensus disorder prediction; Pfam:PF04564:U-box domain; SUPERFAMILY:SSF48452:TPR-like; SMART:SM00504:Ubox_2; CDD:cd16654:RING-Ubox_CHIP; PANTHER:PTHR46803:E3 UBIQUITIN-PROTEIN LIGASE CHIP; SUPERFAMILY:SSF57850:RING/U-box; Pfam:PF13414:TPR repeat; ProSiteProfiles:PS50293:TPR repeat region circular profile.; G3DSA:3.30.40.10:Zinc/RING finger domain; GO:0004842:ubiquitin-protein transferase activity; GO:0016567:protein ubiquitination; GO:0005515:protein binding; MapolyID:Mapoly0073s0013
Mp4g01970	114.053	-2.21327	0.611477	-3.61956	0.00029511	0.00153002	Pfam:PF02496:ABA/WDS induced protein; PANTHER:PTHR33801:ABSCISIC STRESS-RIPENING PROTEIN 5; MobiDBLite:consensus disorder prediction; PTHR33801:SF7:ABSCISIC STRESS-RIPENING PROTEIN 5; MapolyID:Mapoly0098s0002
Mp6g17170	125.653	-1.25658	0.348236	-3.60842	0.000308068	0.00159165
Mp8g15920	175.724	1.04882	0.290967	3.60461	0.000312623	0.00161164	MobiDBLite:consensus disorder prediction; PRINTS:PR01217:Proline rich extensin signature; MapolyID:Mapoly0079s0022
Mp5g21660	32.26	-5.61591	1.56018	-3.59952	0.000318803	0.00163511	MapolyID:Mapoly0106s0033
Mp3g24230	235.523	-1.23934	0.344625	-3.59619	0.000322911	0.00165257	KOG:KOG4224:Armadillo repeat protein VAC8 required for vacuole fusion, inheritance and cytosol-to-vacuole protein targeting, [U]; SUPERFAMILY:SSF48371:ARM repeat; G3DSA:1.25.10.10; Coils:Coil; SUPERFAMILY:SSF57850:RING/U-box; PANTHER:PTHR47249:VACUOLAR PROTEIN 8; SMART:SM00185:arm_5; GO:0005515:protein binding; MapolyID:Mapoly0121s0005
Mp5g19490	564.14	-1.03939	0.289096	-3.59532	0.000323996	0.00165572	PTHR34543:SF1:PROTEIN ABA DEFICIENT 4, CHLOROPLASTIC; Pfam:PF14108:Domain of unknown function (DUF4281); PANTHER:PTHR34543:PROTEIN ABA DEFICIENT 4, CHLOROPLASTIC; MapolyID:Mapoly0134s0007; MPGENES:MpABA4:neoxanthin synthase
Mp2g03060	22.4024	-3.75995	1.04989	-3.58128	0.000341914	0.00173908	KEGG:K10601:SYVN1, HRD1, E3 ubiquitin-protein ligase synoviolin [EC:2.3.2.27]; KOG:KOG0802:E3 ubiquitin ligase, C-term missing, [O]; PTHR22765:SF288:ERAD-ASSOCIATED E3 UBIQUITIN-PROTEIN LIGASE HRD1B; SUPERFAMILY:SSF57850:RING/U-box; MobiDBLite:consensus disorder prediction; ProSiteProfiles:PS50089:Zinc finger RING-type profile.; Pfam:PF13639:Ring finger domain; G3DSA:3.30.40.10:Zinc/RING finger domain; CDD:cd16479:RING-H2_synoviolin; PANTHER:PTHR22765:RING FINGER AND PROTEASE ASSOCIATED DOMAIN-CONTAINING; SMART:SM00184:ring_2; MapolyID:Mapoly0075s0067
Mp1g06060	295.161	1.14075	0.318548	3.58108	0.000342172	0.00173946	KOG:KOG1984:Vesicle coat complex COPII, subunit SFB3, C-term missing, [U]; MobiDBLite:consensus disorder prediction; MapolyID:Mapoly0005s0003
Mp2g17320	45.9882	-2.24047	0.62565	-3.58104	0.000342236	0.00173946	KEGG:K01115:PLD1_2, phospholipase D1/2 [EC:3.1.4.4]; KOG:KOG1329:Phospholipase D1, C-term missing, [I]; G3DSA:2.60.40.150; ProSiteProfiles:PS50004:C2 domain profile.; SUPERFAMILY:SSF49562:C2 domain (Calcium/lipid-binding domain, CaLB); SMART:SM00239:C2_3c; PTHR18896:SF59:PHOSPHOLIPASE D ALPHA 2; PANTHER:PTHR18896:PHOSPHOLIPASE D; Pfam:PF00168:C2 domain; MapolyID:Mapoly4085s0001
Mp5g20930	92.8152	-1.28312	0.3588	-3.57614	0.000348711	0.00176663	KEGG:K17914:KIF13, kinesin family member 13; KOG:KOG4280:Kinesin-like protein, C-term missing, [Z]; PANTHER:PTHR24115:KINESIN-RELATED; MobiDBLite:consensus disorder prediction; G3DSA:3.40.850.10:Kinesin; PRINTS:PR00380:Kinesin heavy chain signature; SUPERFAMILY:SSF52540:P-loop containing nucleoside triphosphate hydrolases; ProSiteProfiles:PS50067:Kinesin motor domain profile.; Pfam:PF00225:Kinesin motor domain; SMART:SM00129:kinesin_4; Coils:Coil; GO:0007018:microtubule-based movement; GO:1990939:ATP-dependent microtubule motor activity; GO:0008017:microtubule binding; GO:0005524:ATP binding; MapolyID:Mapoly0058s0073
Mp5g12100	76.6055	-5.54289	1.55053	-3.57483	0.000350456	0.0017742	KEGG:K22683:APF2, aspartyl protease family protein [EC:3.4.23.-]; KOG:KOG1339:Aspartyl protease, [O]; Pfam:PF14541:Xylanase inhibitor C-terminal; SUPERFAMILY:SSF50630:Acid proteases; Pfam:PF14543:Xylanase inhibitor N-terminal; PANTHER:PTHR47967:OS07G0603500 PROTEIN-RELATED; PTHR47967:SF23:OS08G0469000 PROTEIN; G3DSA:2.40.70.10:Acid Proteases; ProSiteProfiles:PS51767:Peptidase family A1 domain profile.; PRINTS:PR00792:Pepsin (A1) aspartic protease family signature; ProSitePatterns:PS00141:Eukaryotic and viral aspartyl proteases active site.; GO:0006508:proteolysis; GO:0004190:aspartic-type endopeptidase activity; MapolyID:Mapoly0143s0039
Mp7g01340	22.5408	-4.05367	1.13475	-3.5723	0.000353866	0.00178761	MapolyID:Mapoly0099s0008
Mp2g04100	105.622	1.13461	0.317656	3.57183	0.000354501	0.00178934	KEGG:K02606:ORC4, origin recognition complex subunit 4; KOG:KOG2228:Origin recognition complex, subunit 4, [L]; PANTHER:PTHR12087:ORIGIN RECOGNITION COMPLEX SUBUNIT 4; CDD:cd00009:AAA; Pfam:PF13191:AAA ATPase domain; Pfam:PF14629:Origin recognition complex (ORC) subunit 4 C-terminus; G3DSA:3.40.50.300; SUPERFAMILY:SSF52540:P-loop containing nucleoside triphosphate hydrolases; PIRSF:PIRSF007858:ORC4; GO:0006260:DNA replication; GO:0005634:nucleus; GO:0003677:DNA binding; GO:0000808:origin recognition complex; MapolyID:Mapoly0031s0066
Mp8g15540	44.1582	-1.68563	0.472141	-3.57018	0.00035673	0.00179949	MobiDBLite:consensus disorder prediction; Coils:Coil; MapolyID:Mapoly0079s0058
Mp4g10560	251.096	-1.08645	0.304704	-3.5656	0.000363028	0.00182538	KEGG:K00103:GULO, L-gulonolactone oxidase [EC:1.1.3.8]; KOG:KOG4730:D-arabinono-1, 4-lactone oxidase, [V]; Pfam:PF04030:D-arabinono-1,4-lactone oxidase; G3DSA:3.30.465.10; PANTHER:PTHR13878:GULONOLACTONE OXIDASE; SUPERFAMILY:SSF56176:FAD-binding/transporter-associated domain-like; Pfam:PF01565:FAD binding domain; ProSiteProfiles:PS51387:PCMH-type FAD-binding domain profile.; G3DSA:3.30.43.10; PTHR13878:SF67:L-GULONOLACTONE OXIDASE 5; TIGRFAM:TIGR01677:pln_FAD_oxido: plant-specific FAD-dependent oxidoreductase; GO:0016491:oxidoreductase activity; GO:0003885:D-arabinono-1,4-lactone oxidase activity; GO:0050660:flavin adenine dinucleotide binding; GO:0071949:FAD binding; GO:0016020:membrane; MapolyID:Mapoly0011s0042
Mp5g14440	197.12	1.42054	0.398481	3.5649	0.000363995	0.00182959	KEGG:K00422:E1.10.3.1, polyphenol oxidase [EC:1.10.3.1]; PANTHER:PTHR11474:TYROSINASE FAMILY MEMBER; Pfam:PF00264:Common central domain of tyrosinase; PRINTS:PR00092:Tyrosinase copper-binding domain signature; Pfam:PF12143:Protein of unknown function (DUF_B2219); Pfam:PF12142:Polyphenol oxidase middle domain; ProSitePatterns:PS00498:Tyrosinase and hemocyanins CuB-binding region signature.; PTHR11474:SF115:OS04G0624500 PROTEIN; G3DSA:1.10.1280.10; SUPERFAMILY:SSF48056:Di-copper centre-containing domain; GO:0016491:oxidoreductase activity; GO:0004097:catechol oxidase activity; MapolyID:Mapoly0032s0137
Mp5g01070	59.9035	3.02766	0.850614	3.55938	0.000371728	0.00186712	PANTHER:PTHR31238:GERMIN-LIKE PROTEIN SUBFAMILY 3 MEMBER 3; Pfam:PF00190:Cupin; PTHR31238:SF42:GERMIN-LIKE PROTEIN 9-2-RELATED; G3DSA:2.60.120.10:Jelly Rolls; SUPERFAMILY:SSF51182:RmlC-like cupins; SMART:SM00835:Cupin_1_3; CDD:cd02241:cupin_OxOx; PRINTS:PR00325:Germin signature; GO:0030145:manganese ion binding; MapolyID:Mapoly0197s0001
Mp5g19050	14.5486	-3.82469	1.07494	-3.55804	0.000373628	0.00187466	KEGG:K09422:MYBP, transcription factor MYB, plant; KOG:KOG0048:Transcription factor, Myb superfamily, C-term missing, [K]; G3DSA:1.10.10.60; Pfam:PF00249:Myb-like DNA-binding domain; PANTHER:PTHR47999:TRANSCRIPTION FACTOR MYB8-RELATED-RELATED; CDD:cd00167:SANT; PTHR47999:SF58:BNAANNG06630D PROTEIN; MobiDBLite:consensus disorder prediction; ProSiteProfiles:PS51294:Myb-type HTH DNA-binding domain profile.; SUPERFAMILY:SSF46689:Homeodomain-like; SMART:SM00717:sant; MapolyID:Mapoly0073s0038; MPGENES:MpR2R3-MYB14:transcription factor, MYB
Mpzg00260	17.7959	-3.07432	0.86491	-3.5545	0.000378701	0.00189674	MapolyID:Mapoly0134s0044
Mp4g08430	9.97033	-6.36055	1.79331	-3.54683	0.0003899	0.0019466	KEGG:K07374:TUBA, tubulin alpha; KOG:KOG1376:Alpha tubulin, [Z]; PRINTS:PR01161:Tubulin signature; CDD:cd02186:alpha_tubulin; Pfam:PF03953:Tubulin C-terminal domain; MobiDBLite:consensus disorder prediction; PANTHER:PTHR11588:TUBULIN; PTHR11588:SF362:TUBULIN ALPHA CHAIN; SMART:SM00865:Tubulin_C_4; ProSitePatterns:PS00227:Tubulin subunits alpha, beta, and gamma signature.; Pfam:PF00091:Tubulin/FtsZ family, GTPase domain; G3DSA:3.40.50.1440; SUPERFAMILY:SSF52490:Tubulin nucleotide-binding domain-like; SMART:SM00864:Tubulin_4; SUPERFAMILY:SSF55307:Tubulin C-terminal domain-like; Coils:Coil; PRINTS:PR01162:Alpha-tubulin signature; G3DSA:3.30.1330.20; G3DSA:1.10.287.600:Helix hairpin bin; GO:0005525:GTP binding; GO:0003924:GTPase activity; GO:0005874:microtubule; GO:0007017:microtubule-based process; GO:0005200:structural constituent of cytoskeleton; MapolyID:Mapoly0120s0003; MPGENES:MpTUA5:alpha-tubulin
Mp1g25430	77.5732	-1.77738	0.501337	-3.54527	0.000392204	0.00195602	MapolyID:Mapoly0002s0329
Mp6g07930	90.7526	1.24358	0.35079	3.54508	0.00039249	0.00195675	MobiDBLite:consensus disorder prediction; Coils:Coil; MapolyID:Mapoly0053s0106
Mp4g10360	273.888	1.00571	0.283895	3.54256	0.000396269	0.00197211	MapolyID:Mapoly0011s0023
Mp1g04670	35.4232	1.87297	0.528852	3.54157	0.000397757	0.00197671	KOG:KOG4441:Proteins containing BTB/POZ and Kelch domains, involved in regulatory/signal transduction processes, N-term missing, [TR]; SUPERFAMILY:SSF81383:F-box domain; G3DSA:1.20.1280.50; SUPERFAMILY:SSF117281:Kelch motif; SMART:SM00256:fbox_2; Pfam:PF00646:F-box domain; G3DSA:2.120.10.80; PTHR46301:SF31:F-BOX DOMAIN, GALACTOSE OXIDASE/KELCH, BETA-PROPELLER, GALACTOSE OXIDASE, BETA-PROPELLER-RELATED; ProSiteProfiles:PS50181:F-box domain profile.; PANTHER:PTHR46301:F-BOX/KELCH-REPEAT PROTEIN; GO:0005515:protein binding; MapolyID:Mapoly0005s0140
Mp4g03640	27.0123	-2.94892	0.833028	-3.54	0.000400124	0.00198778	G3DSA:2.90.10.10:Agglutinin; ProSiteProfiles:PS50927:Bulb-type lectin domain profile.; SUPERFAMILY:SSF51110:alpha-D-mannose-specific plant lectins; MapolyID:Mapoly0044s0109
Mp5g05750	18.7097	-3.14256	0.888991	-3.53497	0.000407818	0.002023	MobiDBLite:consensus disorder prediction; MapolyID:Mapoly0027s0050
Mp8g01520	24.0088	-2.31988	0.656571	-3.53333	0.00041036	0.00203146	MapolyID:Mapoly0064s0047
Mp1g14140	14.0839	-4.38314	1.2429	-3.52654	0.000421022	0.00207986	ProSiteProfiles:PS50842:Expansin, family-45 endoglucanase-like domain profile.; PTHR31867:SF94:EXPANSIN; SMART:SM00837:dpbb_1; Pfam:PF03330:Lytic transglycolase; SUPERFAMILY:SSF50685:Barwin-like endoglucanases; SUPERFAMILY:SSF49590:PHL pollen allergen; G3DSA:2.60.40.760; PRINTS:PR01226:Expansin signature; Pfam:PF01357:Expansin C-terminal domain; G3DSA:2.40.40.10; PRINTS:PR01225:Expansin/Lol pI family signature; PANTHER:PTHR31867:EXPANSIN-A15; ProSiteProfiles:PS50843:Expansin, Cellulose-binding-like domain profile.; GO:0005576:extracellular region; GO:0009664:plant-type cell wall organization; MapolyID:Mapoly0019s0184
Mp8g04310	13.6384	-4.33847	1.23079	-3.52494	0.000423576	0.00208958	KEGG:K01647:CS, gltA, citrate synthase [EC:2.3.3.1]; KOG:KOG2617:Citrate synthase, [C]; G3DSA:1.10.580.10:Citrate Synthase; PTHR11739:SF8:CITRATE SYNTHASE, MITOCHONDRIAL; CDD:cd06105:ScCit1-2_like; ProSitePatterns:PS00480:Citrate synthase signature.; PRINTS:PR00143:Citrate synthase signature; PANTHER:PTHR11739:CITRATE SYNTHASE; TIGRFAM:TIGR01793:cit_synth_euk: citrate (Si)-synthase, eukaryotic; G3DSA:1.10.230.10; Pfam:PF00285:Citrate synthase, C-terminal domain; Coils:Coil; SUPERFAMILY:SSF48256:Citrate synthase; GO:0006101:citrate metabolic process; GO:0004108:citrate (Si)-synthase activity; GO:0046912:transferase activity, transferring acyl groups, acyl groups converted into alkyl on transfer; MapolyID:Mapoly0200s0007
Mp8g08250	62.3211	1.2062	0.342391	3.52287	0.000426896	0.00210444	KOG:KOG0192:Tyrosine kinase specific for activated (GTP-bound) p21cdc42Hs, [T]; KOG:KOG0980:Actin-binding protein SLA2/Huntingtin-interacting protein Hip1, C-term missing, [Z]; G3DSA:1.25.40.90; ProSitePatterns:PS00107:Protein kinases ATP-binding region signature.; G3DSA:3.30.200.20:Phosphorylase Kinase, domain 1; MobiDBLite:consensus disorder prediction; CDD:cd13999:STKc_MAP3K-like; PRINTS:PR00109:Tyrosine kinase catalytic domain signature; ProSiteProfiles:PS50011:Protein kinase domain profile.; PTHR44329:SF185:MAP KINASE KINASE KINASE-LIKE PROTEIN; Pfam:PF07714:Protein tyrosine and serine/threonine kinase; SUPERFAMILY:SSF48464:ENTH/VHS domain; G3DSA:1.10.510.10:Transferase(Phosphotransferase) domain 1; SUPERFAMILY:SSF56112:Protein kinase-like (PK-like); Pfam:PF07651:ANTH domain; ProSitePatterns:PS00108:Serine/Threonine protein kinases active-site signature.; SMART:SM00220:serkin_6; ProSiteProfiles:PS50942:ENTH domain profile.; PANTHER:PTHR44329:SERINE/THREONINE-PROTEIN KINASE TNNI3K-RELATED; SMART:SM00273:enth_2; GO:0004672:protein kinase activity; GO:0006468:protein phosphorylation; GO:0005543:phospholipid binding; GO:0005524:ATP binding; MapolyID:Mapoly0063s0093
Mp2g17970	15.4779	-3.1422	0.893851	-3.51535	0.000439172	0.00215892	MobiDBLite:consensus disorder prediction; MapolyID:Mapoly0094s0065
Mp4g11070	243.951	-1.01068	0.288231	-3.50648	0.00045407	0.00222439	KEGG:K01114:plc, phospholipase C [EC:3.1.4.3]; G3DSA:3.40.720.10:Alkaline Phosphatase; PTHR31956:SF1:NON-SPECIFIC PHOSPHOLIPASE C1; SUPERFAMILY:SSF53649:Alkaline phosphatase-like; PANTHER:PTHR31956:NON-SPECIFIC PHOSPHOLIPASE C4-RELATED; Pfam:PF04185:Phosphoesterase family; GO:0016788:hydrolase activity, acting on ester bonds; GO:0003824:catalytic activity; MapolyID:Mapoly0011s0092
Mp1g02570	55.7645	1.5269	0.43611	3.50118	0.000463195	0.00226123	PTHR31639:SF162:OS11G0130500 PROTEIN; PANTHER:PTHR31639:F-BOX PROTEIN-LIKE; G3DSA:3.80.10.10:Ribonuclease Inhibitor; SUPERFAMILY:SSF52047:RNI-like; SUPERFAMILY:SSF81383:F-box domain; GO:0005515:protein binding; MapolyID:Mapoly0113s0005
Mp2g17020	15.1804	-3.90119	1.11508	-3.49857	0.000467756	0.00228112	MapolyID:Mapoly0109s0043
Mp8g07750	151.82	-1.81145	0.518283	-3.4951	0.000473888	0.00230863	MapolyID:Mapoly0013s0020
Mp6g02210	8.27154	-6.10451	1.74954	-3.4892	0.000484465	0.00235527	KOG:KOG4412:26S proteasome regulatory complex, subunit PSMD10, [O]; KOG:KOG4177:Ankyrin, N-term missing, C-term missing, [M]; KOG:KOG0507:CASK-interacting adaptor protein (caskin) and related proteins with ankyrin repeats and SAM domain, C-term missing, [T]; SUPERFAMILY:SSF48403:Ankyrin repeat; ProSiteProfiles:PS50088:Ankyrin repeat profile.; PTHR24121:SF2:ANKYRIN REPEAT AND SOCS BOX PROTEIN 14; G3DSA:1.25.40.20; SMART:SM00248:ANK_2a; Pfam:PF13637:Ankyrin repeats (many copies); ProSiteProfiles:PS50297:Ankyrin repeat region circular profile.; PANTHER:PTHR24121:NO MECHANORECEPTOR POTENTIAL C, ISOFORM D-RELATED; Pfam:PF12796:Ankyrin repeats (3 copies); GO:0005515:protein binding; MapolyID:Mapoly0035s0002
Mp1g22230	15.6446	-3.50569	1.00626	-3.4839	0.000494173	0.00239915	MobiDBLite:consensus disorder prediction; MapolyID:Mapoly0001s0561
Mp6g08330	24.9064	-2.36979	0.681244	-3.47863	0.000503991	0.00244261	MobiDBLite:consensus disorder prediction; MapolyID:Mapoly0060s0088
Mp6g12250	38.9528	-2.97445	0.855851	-3.47543	0.000510031	0.00246933	MobiDBLite:consensus disorder prediction; MapolyID:Mapoly1911s0001
Mp8g06630	20.3895	-3.5687	1.0271	-3.47454	0.000511738	0.00247504	MapolyID:Mapoly0013s0129
Mp4g03070	27.1819	-2.07555	0.597933	-3.47122	0.000518108	0.00250155	PIRSF:PIRSF012939:NAR2; PANTHER:PTHR34806:HIGH-AFFINITY NITRATE TRANSPORTER 3.2; Pfam:PF16974:High-affinity nitrate transporter accessory; GO:0010167:response to nitrate; GO:0015706:nitrate transport; MapolyID:Mapoly0172s0019
Mp5g03510	169.86	-1.003	0.289103	-3.46935	0.000521719	0.0025164	KEGG:K06816:GLG1, ESL1, golgi apparatus protein 1; KOG:KOG3648:Golgi apparatus protein (cysteine-rich fibroblast growth factor receptor), N-term missing, [U]; ProSiteProfiles:PS51289:Cysteine-rich GLG1 repeat profile.; PANTHER:PTHR11884:SELECTIN LIGAND RELATED; ProSiteProfiles:PS51257:Prokaryotic membrane lipoprotein lipid attachment site profile.; Coils:Coil; Pfam:PF00839:Cysteine rich repeat; MobiDBLite:consensus disorder prediction; GO:0000139:Golgi membrane; GO:0016020:membrane; MapolyID:Mapoly0133s0036
Mp6g10340	157.463	1.02097	0.294414	3.46781	0.000524725	0.00252917	KEGG:K13963:SERPINB, serpin B; KOG:KOG2392:Serpin, [V]; PANTHER:PTHR11461:SERINE PROTEASE INHIBITOR, SERPIN; G3DSA:2.30.39.10; CDD:cd02043:serpinP_plants; G3DSA:3.30.497.10:Antithrombin; SUPERFAMILY:SSF56574:Serpins; ProSitePatterns:PS00284:Serpins signature.; Pfam:PF00079:Serpin (serine protease inhibitor); PTHR11461:SF317:SERPIN-Z1C; SMART:SM00093:serpin2; GO:0005615:extracellular space; MapolyID:Mapoly0016s0077
Mp3g25480	24.2804	-2.60321	0.751046	-3.46611	0.000528041	0.00254167	KOG:KOG4711:Predicted membrane protein, [R]; Coils:Coil; MobiDBLite:consensus disorder prediction; PANTHER:PTHR31086:ALUMINUM-ACTIVATED MALATE TRANSPORTER 10; Pfam:PF11744:Aluminium activated malate transporter; GO:0015743:malate transport; MapolyID:Mapoly0100s0061; MPGENES:MpALMT1:ALMT channel
Mp2g05800	124.143	-1.15619	0.3336	-3.4658	0.000528652	0.00254375	MobiDBLite:consensus disorder prediction; MapolyID:Mapoly0021s0036
Mp6g07250	18.2729	-3.39877	0.982004	-3.46106	0.000538057	0.00258458	MapolyID:Mapoly0053s0039
Mp5g17730	41.1387	1.82001	0.526658	3.45577	0.000548719	0.00263042	KOG:KOG0156:Cytochrome P450 CYP2 subfamily, [Q]; ProSitePatterns:PS00086:Cytochrome P450 cysteine heme-iron ligand signature.; PANTHER:PTHR47944:CYTOCHROME P450 98A9; G3DSA:1.10.630.10:Cytochrome p450; Pfam:PF00067:Cytochrome P450; PTHR47944:SF10:CYTOCHROME P450 98A9; PRINTS:PR00463:E-class P450 group I signature; SUPERFAMILY:SSF48264:Cytochrome P450; GO:0016705:oxidoreductase activity, acting on paired donors, with incorporation or reduction of molecular oxygen; GO:0020037:heme binding; GO:0005506:iron ion binding; MapolyID:Mapoly0084s0023
Mp7g13490	78.5844	-1.59203	0.461612	-3.44884	0.000562992	0.00268786	KOG:KOG0472:Leucine-rich repeat protein, [S]; KOG:KOG0618:Serine/threonine phosphatase 2C containing leucine-rich repeats, similar to SCN circadian oscillatory protein (SCOP), C-term missing, [T]; SUPERFAMILY:SSF52058:L domain-like; SUPERFAMILY:SSF52047:RNI-like; PANTHER:PTHR48006:LEUCINE-RICH REPEAT-CONTAINING PROTEIN DDB_G0281931-RELATED; G3DSA:3.80.10.10:Ribonuclease Inhibitor; Pfam:PF00560:Leucine Rich Repeat; Pfam:PF13855:Leucine rich repeat; SMART:SM00369:LRR_typ_2; SMART:SM00365:LRR_sd22_2; Pfam:PF08263:Leucine rich repeat N-terminal domain; GO:0005515:protein binding; MapolyID:Mapoly0009s0035
Mp6g06870	19.735	-3.22431	0.934974	-3.44856	0.000563587	0.00268979	PRINTS:PR00367:Ethylene responsive element binding protein signature; Pfam:PF00847:AP2 domain; SUPERFAMILY:SSF54171:DNA-binding domain; SMART:SM00380:rav1_2; PANTHER:PTHR31241:DEHYDRATION-RESPONSIVE ELEMENT-BINDING PROTEIN 2C; G3DSA:3.30.730.10; ProSiteProfiles:PS51032:AP2/ERF domain profile.; CDD:cd00018:AP2; PTHR31241:SF62:DEHYDRATION-RESPONSIVE ELEMENT-BINDING PROTEIN 2C; GO:0003700:DNA-binding transcription factor activity; GO:0003677:DNA binding; GO:0006355:regulation of transcription, DNA-templated; MapolyID:Mapoly0053s0002; MPGENES:MpERF12:transcription factor, AP2/ERF
Mp3g24710	92.7703	-1.87154	0.543165	-3.44562	0.00056975	0.0027146	KOG:KOG0725:Reductases with broad range of substrate specificities, [R]; Pfam:PF13561:Enoyl-(Acyl carrier protein) reductase; PANTHER:PTHR43180:3-OXOACYL-(ACYL-CARRIER-PROTEIN) REDUCTASE (AFU_ORTHOLOGUE AFUA_6G11210); PRINTS:PR00080:Short-chain dehydrogenase/reductase (SDR) superfamily signature; G3DSA:3.40.50.720; SUPERFAMILY:SSF51735:NAD(P)-binding Rossmann-fold domains; PTHR43180:SF28:NAD(P)-BINDING ROSSMANN-FOLD SUPERFAMILY PROTEIN; PRINTS:PR00081:Glucose/ribitol dehydrogenase family signature; GO:0016491:oxidoreductase activity; MapolyID:Mapoly0183s0003
Mp7g01930	58.7538	-1.31337	0.381303	-3.44443	0.000572265	0.00272474	MapolyID:Mapoly0088s0093
Mp4g10470	749.266	-1.90513	0.553827	-3.43994	0.000581845	0.00276381	KOG:KOG1650:Predicted K+/H+-antiporter, [P]; Pfam:PF00999:Sodium/hydrogen exchanger family; G3DSA:1.20.1530.20; MobiDBLite:consensus disorder prediction; PTHR32468:SF34:CATION/H(+) ANTIPORTER 18; PANTHER:PTHR32468:CATION/H + ANTIPORTER; GO:0016021:integral component of membrane; GO:0055085:transmembrane transport; GO:0015299:solute:proton antiporter activity; GO:0006812:cation transport; MapolyID:Mapoly0011s0034
Mp7g00240	30.8829	-1.80655	0.525636	-3.43688	0.000588453	0.00279238	MapolyID:Mapoly0256s0001
Mp6g03780	8.24059	-6.09941	1.77479	-3.43669	0.00058887	0.00279342	MapolyID:Mapoly0034s0140
Mp4g13870	71.8654	-1.73604	0.505742	-3.43265	0.000597707	0.00282962	KEGG:K00430:E1.11.1.7, peroxidase [EC:1.11.1.7]; PANTHER:PTHR31235:PEROXIDASE 25-RELATED; Pfam:PF00141:Peroxidase; G3DSA:1.10.520.10; SUPERFAMILY:SSF48113:Heme-dependent peroxidases; ProSiteProfiles:PS50873:Plant heme peroxidase family profile.; G3DSA:1.10.420.10:Peroxidase; ProSitePatterns:PS00435:Peroxidases proximal heme-ligand signature.; PTHR31235:SF156:PEROXIDASE; PRINTS:PR00461:Plant peroxidase signature; PRINTS:PR00458:Haem peroxidase superfamily signature; CDD:cd00693:secretory_peroxidase; GO:0006979:response to oxidative stress; GO:0020037:heme binding; GO:0004601:peroxidase activity; GO:0042744:hydrogen peroxide catabolic process; MapolyID:Mapoly0070s0094
Mp3g10010	125.421	1.03541	0.301673	3.43223	0.000598644	0.00283119	KOG:KOG2043:Signaling protein SWIFT and related BRCT domain proteins, N-term missing, [KTDL]; MobiDBLite:consensus disorder prediction; SUPERFAMILY:SSF55729:Acyl-CoA N-acyltransferases (Nat); PTHR23196:SF8:N-ACETYLTRANSFERASE; G3DSA:3.40.50.10190; PANTHER:PTHR23196:PAX TRANSCRIPTION ACTIVATION DOMAIN INTERACTING PROTEIN; ProSiteProfiles:PS50172:BRCT domain profile.; SUPERFAMILY:SSF52113:BRCT domain; CDD:cd18432:BRCT_PAXIP1_rpt6_like; CDD:cd04301:NAT_SF; Pfam:PF16770:Regulator of Ty1 transposition protein 107 BRCT domain; ProSiteProfiles:PS51186:Gcn5-related N-acetyltransferase (GNAT) domain profile.; Pfam:PF00583:Acetyltransferase (GNAT) family; G3DSA:3.40.630.30; SMART:SM00292:BRCT_7; GO:0008080:N-acetyltransferase activity; MapolyID:Mapoly0085s0026
Mp2g21580	42.3053	-1.86809	0.544486	-3.43091	0.000601551	0.00284304	KOG:KOG1114:Tripeptidyl peptidase II, N-term missing, C-term missing, [O]; CDD:cd02120:PA_subtilisin_like; PANTHER:PTHR10795:PROPROTEIN CONVERTASE SUBTILISIN/KEXIN; PRINTS:PR00723:Subtilisin serine protease family (S8) signature; ProSiteProfiles:PS51892:Serine proteases, subtilase domain profile.; PTHR10795:SF678:SUBTILISIN-LIKE PROTEASE SBT5.3; Pfam:PF02225:PA domain; G3DSA:3.40.50.200; CDD:cd04852:Peptidases_S8_3; Pfam:PF00082:Subtilase family; G3DSA:2.60.40.2310; G3DSA:3.50.30.30; ProSitePatterns:PS00138:Serine proteases, subtilase family, serine active site.; Pfam:PF17766:Fibronectin type-III domain; SUPERFAMILY:SSF52743:Subtilisin-like; GO:0006508:proteolysis; GO:0004252:serine-type endopeptidase activity; GO:0008236:serine-type peptidase activity; MapolyID:Mapoly0040s0056
Mp7g02270	54.8717	-3.29418	0.960339	-3.43023	0.000603079	0.00284739	MobiDBLite:consensus disorder prediction; MapolyID:Mapoly0088s0060
Mp5g08140	91.8629	1.3225	0.385948	3.42662	0.000611151	0.00287875	MobiDBLite:consensus disorder prediction; MapolyID:Mapoly0086s0018
Mp2g16410	200.742	-1.35184	0.394573	-3.4261	0.000612325	0.00288235	KOG:KOG3416:Predicted nucleic acid binding protein, [R]; G3DSA:2.40.50.140; PTHR13356:SF0:SOSS COMPLEX SUBUNIT B HOMOLOG; SUPERFAMILY:SSF50249:Nucleic acid-binding proteins; MobiDBLite:consensus disorder prediction; PANTHER:PTHR13356:OB FOLD NUCLEIC ACID BINDING PROTEIN-RELATED; MapolyID:Mapoly0122s0023
Mp5g21590	22.7921	-2.18416	0.639036	-3.41789	0.000631083	0.00296272	MapolyID:Mapoly0106s0040
Mp1g05210	8.12676	-6.07434	1.77895	-3.41456	0.000638857	0.00299293	MobiDBLite:consensus disorder prediction; MapolyID:Mapoly0005s0087
Mp3g17500	48.7833	-1.48472	0.435247	-3.41122	0.000646724	0.00302607	PANTHER:PTHR33133:OS08G0107100 PROTEIN-RELATED; MapolyID:Mapoly0039s0044
Mp3g22270	169.156	-1.02298	0.299933	-3.41072	0.000647923	0.00303067	KEGG:K00422:E1.10.3.1, polyphenol oxidase [EC:1.10.3.1]; G3DSA:1.10.1280.10; Pfam:PF00264:Common central domain of tyrosinase; Pfam:PF12143:Protein of unknown function (DUF_B2219); ProSitePatterns:PS00498:Tyrosinase and hemocyanins CuB-binding region signature.; ProSitePatterns:PS00497:Tyrosinase CuA-binding region signature.; PTHR11474:SF115:OS04G0624500 PROTEIN; Pfam:PF12142:Polyphenol oxidase middle domain; PRINTS:PR00092:Tyrosinase copper-binding domain signature; PANTHER:PTHR11474:TYROSINASE FAMILY MEMBER; SUPERFAMILY:SSF48056:Di-copper centre-containing domain; GO:0016491:oxidoreductase activity; GO:0004097:catechol oxidase activity; MapolyID:Mapoly0024s0005
Mp5g13820	7.6681	-5.99226	1.7612	-3.40238	0.000668024	0.00311126	KEGG:K00430:E1.11.1.7, peroxidase [EC:1.11.1.7]; G3DSA:1.10.520.10; ProSiteProfiles:PS50873:Plant heme peroxidase family profile.; SUPERFAMILY:SSF48113:Heme-dependent peroxidases; PRINTS:PR00458:Haem peroxidase superfamily signature; ProSitePatterns:PS00436:Peroxidases active site signature.; G3DSA:1.10.420.10:Peroxidase; CDD:cd00693:secretory_peroxidase; PTHR31235:SF333:PEROXIDASE; Pfam:PF00141:Peroxidase; ProSitePatterns:PS00435:Peroxidases proximal heme-ligand signature.; PRINTS:PR00461:Plant peroxidase signature; PANTHER:PTHR31235:PEROXIDASE 25-RELATED; GO:0006979:response to oxidative stress; GO:0020037:heme binding; GO:0004601:peroxidase activity; GO:0042744:hydrogen peroxide catabolic process; MapolyID:Mapoly0032s0072
Mp4g10800	52.2754	-1.60833	0.472771	-3.40193	0.00066911	0.00311529	KEGG:K20623:CYP92A6, typhasterol/6-deoxotyphasterol 2alpha-hydroxylase; KOG:KOG0156:Cytochrome P450 CYP2 subfamily, [Q]; SUPERFAMILY:SSF48264:Cytochrome P450; Pfam:PF00067:Cytochrome P450; PRINTS:PR00463:E-class P450 group I signature; G3DSA:1.10.630.10:Cytochrome p450; PANTHER:PTHR47943:CYTOCHROME P450 93A3-LIKE; ProSitePatterns:PS00086:Cytochrome P450 cysteine heme-iron ligand signature.; PRINTS:PR00385:P450 superfamily signature; GO:0016705:oxidoreductase activity, acting on paired donors, with incorporation or reduction of molecular oxygen; GO:0020037:heme binding; GO:0005506:iron ion binding; MapolyID:Mapoly0011s0066
Mp5g09790	31.4552	-3.33405	0.980932	-3.39886	0.000676666	0.00314112	KOG:KOG0553:TPR repeat-containing protein, N-term missing, C-term missing, [R]; ProSiteProfiles:PS50005:TPR repeat profile.; MobiDBLite:consensus disorder prediction; PANTHER:PTHR47643:TPR DOMAIN PROTEIN (AFU_ORTHOLOGUE AFUA_5G12710); Coils:Coil; SUPERFAMILY:SSF82199:SET domain; SMART:SM00317:set_7; SMART:SM00028:tpr_5; ProSiteProfiles:PS50293:TPR repeat region circular profile.; SUPERFAMILY:SSF48452:TPR-like; G3DSA:2.170.270.10:SET domain; Pfam:PF00856:SET domain; ProSiteProfiles:PS50280:SET domain profile.; CDD:cd20071:SET_SMYD; GO:0005515:protein binding; MapolyID:Mapoly0048s0091
Mp1g08850	51.2506	-1.49548	0.440169	-3.39752	0.000680002	0.00315453	MobiDBLite:consensus disorder prediction; MapolyID:Mapoly0036s0125
Mp4g08290	187.802	-1.62858	0.479606	-3.39567	0.00068461	0.00317277	KOG:KOG2029:Uncharacterized conserved protein, N-term missing, [S]; G3DSA:3.40.50.1820; SUPERFAMILY:SSF53474:alpha/beta-Hydrolases; MapolyID:Mapoly0120s0017
Mp3g20380	9.76217	-6.34376	1.86874	-3.39466	0.000687129	0.00318235	KEGG:K14504:TCH4, xyloglucan:xyloglucosyl transferase TCH4 [EC:2.4.1.207]; SUPERFAMILY:SSF49899:Concanavalin A-like lectins/glucanases; PIRSF:PIRSF005604:EndGlu_transf; Pfam:PF06955:Xyloglucan endo-transglycosylase (XET) C-terminus; ProSitePatterns:PS01034:Glycosyl hydrolases family 16 active sites.; PANTHER:PTHR31062:XYLOGLUCAN ENDOTRANSGLUCOSYLASE/HYDROLASE PROTEIN 8-RELATED; PTHR31062:SF210:XYLOGLUCAN ENDOTRANSGLUCOSYLASE/HYDROLASE PROTEIN 12-RELATED; ProSiteProfiles:PS51762:Glycosyl hydrolases family 16 (GH16) domain profile.; Pfam:PF00722:Glycosyl hydrolases family 16; G3DSA:2.60.120.200; GO:0016762:xyloglucan:xyloglucosyl transferase activity; GO:0006073:cellular glucan metabolic process; GO:0004553:hydrolase activity, hydrolyzing O-glycosyl compounds; GO:0010411:xyloglucan metabolic process; GO:0042546:cell wall biogenesis; GO:0048046:apoplast; GO:0005975:carbohydrate metabolic process; GO:0005618:cell wall; MapolyID:Mapoly1415s0001
Mp6g20220	66.35	1.23214	0.363186	3.39257	0.0006924	0.00320255	KEGG:K06628:CDC45, cell division control protein 45; KOG:KOG2475:CDC45 (cell division cycle 45)-like protein, [L]; MobiDBLite:consensus disorder prediction; Pfam:PF02724:CDC45-like protein; PANTHER:PTHR10507:CDC45-RELATED PROTEIN; GO:0006270:DNA replication initiation; MapolyID:Mapoly0045s0042
Mp8g02310	167.324	-1.65055	0.486982	-3.38935	0.000700578	0.00323719	PANTHER:PTHR31503:VACUOLAR CALCIUM ION TRANSPORTER; ProSiteProfiles:PS50222:EF-hand calcium-binding domain profile.; PTHR31503:SF36:SODIUM/CALCIUM EXCHANGER NCL; CDD:cd00051:EFh; ProSitePatterns:PS00018:EF-hand calcium-binding domain.; G3DSA:1.10.238.10; SUPERFAMILY:SSF47473:EF-hand; GO:0005509:calcium ion binding; MapolyID:Mapoly0012s0028
Mp4g18440	128.382	1.19321	0.352257	3.38734	0.000705749	0.0032589	KEGG:K03327:TC.MATE, SLC47A, norM, mdtK, dinF, multidrug resistance protein, MATE family; KOG:KOG1347:Uncharacterized membrane protein, predicted efflux pump, [R]; MobiDBLite:consensus disorder prediction; PTHR11206:SF196:PROTEIN DETOXIFICATION; CDD:cd13132:MATE_eukaryotic; PANTHER:PTHR11206:MULTIDRUG RESISTANCE PROTEIN; Pfam:PF01554:MatE; TIGRFAM:TIGR00797:matE: MATE efflux family protein; GO:0016020:membrane; GO:0055085:transmembrane transport; GO:0042910:xenobiotic transmembrane transporter activity; GO:0015297:antiporter activity; MapolyID:Mapoly0041s0125
Mp1g08180	23.3507	-2.69736	0.796422	-3.38685	0.00070701	0.00326049	Pfam:PF14299:Phloem protein 2; PTHR31960:SF2:F-BOX PROTEIN PP2-A15; Pfam:PF00646:F-box domain; SUPERFAMILY:SSF81383:F-box domain; MobiDBLite:consensus disorder prediction; G3DSA:1.20.1280.50; PANTHER:PTHR31960:F-BOX PROTEIN PP2-A15; SMART:SM00256:fbox_2; GO:0005515:protein binding; MapolyID:Mapoly0036s0062
Mp1g17580	575.378	-1.09267	0.322616	-3.38689	0.000706894	0.00326049	Pfam:PF00139:Legume lectin domain; PANTHER:PTHR32401:CONCANAVALIN A-LIKE LECTIN FAMILY PROTEIN; SUPERFAMILY:SSF49899:Concanavalin A-like lectins/glucanases; G3DSA:2.60.120.200; ProSiteProfiles:PS51257:Prokaryotic membrane lipoprotein lipid attachment site profile.; ProSitePatterns:PS00307:Legume lectins beta-chain signature.; GO:0030246:carbohydrate binding; MapolyID:Mapoly0001s0098
Mp2g13990	72.4644	1.22918	0.362969	3.38646	0.000707996	0.0032629	MapolyID:Mapoly0042s0027
Mp8g12530	41.1224	-1.87876	0.555149	-3.38424	0.000713767	0.00328842	KEGG:K09828:DHCR24, DWF1, Delta24-sterol reductase [EC:1.3.1.72 1.3.1.-]; MapolyID:Mapoly0083s0067
Mp3g16820	213.599	-1.05992	0.313273	-3.38339	0.000715981	0.00329589	KEGG:K00430:E1.11.1.7, peroxidase [EC:1.11.1.7]; SUPERFAMILY:SSF48113:Heme-dependent peroxidases; CDD:cd00693:secretory_peroxidase; ProSiteProfiles:PS51257:Prokaryotic membrane lipoprotein lipid attachment site profile.; PANTHER:PTHR31388:PEROXIDASE 72-RELATED; G3DSA:1.10.520.10; PRINTS:PR00461:Plant peroxidase signature; PRINTS:PR00458:Haem peroxidase superfamily signature; Pfam:PF00141:Peroxidase; PTHR31388:SF176:PEROXIDASE 22-RELATED; ProSitePatterns:PS00436:Peroxidases active site signature.; ProSitePatterns:PS00435:Peroxidases proximal heme-ligand signature.; G3DSA:1.10.420.10:Peroxidase; ProSiteProfiles:PS50873:Plant heme peroxidase family profile.; GO:0006979:response to oxidative stress; GO:0020037:heme binding; GO:0004601:peroxidase activity; GO:0042744:hydrogen peroxide catabolic process; MapolyID:Mapoly0039s0113
Mp8g13630	57.3024	-1.47204	0.435179	-3.38262	0.000717983	0.00330244	KEGG:K04859:CACNA2D2, voltage-dependent calcium channel alpha-2/delta-2; KOG:KOG2353:L-type voltage-dependent Ca2+ channel, alpha2/delta subunit, C-term missing, [PT]; MobiDBLite:consensus disorder prediction; ProSiteProfiles:PS50234:VWFA domain profile.; PANTHER:PTHR10166:VOLTAGE-DEPENDENT CALCIUM CHANNEL SUBUNIT ALPHA-2/DELTA-RELATED; G3DSA:3.40.50.410; SUPERFAMILY:SSF53300:vWA-like; MapolyID:Mapoly0110s0042
Mp3g00630	134.138	-1.21371	0.359169	-3.37923	0.000726889	0.003342	MobiDBLite:consensus disorder prediction; Coils:Coil; MapolyID:Mapoly0007s0059
Mp3g10020	363.11	-1.12651	0.333489	-3.37794	0.000730306	0.00335474	PTHR34365:SF7:GLYCINE-RICH DOMAIN-CONTAINING PROTEIN 1; Pfam:PF07173:Glycine-rich domain-containing protein-like; PANTHER:PTHR34365:ENOLASE (DUF1399); MapolyID:Mapoly0085s0024
Mp5g13710	102.748	-1.25758	0.37285	-3.37289	0.000743826	0.00341239	KEGG:K00430:E1.11.1.7, peroxidase [EC:1.11.1.7]; Pfam:PF00141:Peroxidase; ProSitePatterns:PS00435:Peroxidases proximal heme-ligand signature.; PTHR31235:SF333:PEROXIDASE; PRINTS:PR00461:Plant peroxidase signature; PRINTS:PR00458:Haem peroxidase superfamily signature; G3DSA:1.10.520.10; SUPERFAMILY:SSF48113:Heme-dependent peroxidases; CDD:cd00693:secretory_peroxidase; G3DSA:1.10.420.10:Peroxidase; ProSiteProfiles:PS50873:Plant heme peroxidase family profile.; ProSitePatterns:PS00436:Peroxidases active site signature.; PANTHER:PTHR31235:PEROXIDASE 25-RELATED; GO:0006979:response to oxidative stress; GO:0020037:heme binding; GO:0004601:peroxidase activity; GO:0042744:hydrogen peroxide catabolic process; MapolyID:Mapoly0032s0061
Mp5g12340	95.7114	-1.86974	0.554441	-3.3723	0.000745431	0.00341753	KEGG:K00616:E2.2.1.2, talA, talB, transaldolase [EC:2.2.1.2]; KOG:KOG2772:Transaldolase, [G]; ProSitePatterns:PS00958:Transaldolase active site.; TIGRFAM:TIGR00876:tal_mycobact: transaldolase; Pfam:PF00923:Transaldolase/Fructose-6-phosphate aldolase; PANTHER:PTHR10683:TRANSALDOLASE; ProSitePatterns:PS01054:Transaldolase signature 1.; CDD:cd00955:Transaldolase_like; PTHR10683:SF37:BNAA08G02750D PROTEIN; SUPERFAMILY:SSF51569:Aldolase; Hamap:MF_00493:Transaldolase [tal].; Coils:Coil; PIRSF:PIRSF036915:Trnald_Bac_Plnt; G3DSA:3.20.20.70:Aldolase class I; GO:0003824:catalytic activity; GO:0006098:pentose-phosphate shunt; GO:0005737:cytoplasm; GO:0005975:carbohydrate metabolic process; GO:0004801:sedoheptulose-7-phosphate:D-glyceraldehyde-3-phosphate glyceronetransferase activity; MapolyID:Mapoly0092s0072
Mp7g02480	53.135	-1.44174	0.427822	-3.36996	0.000751795	0.00344446	KOG:KOG0472:Leucine-rich repeat protein, C-term missing, [S]; PANTHER:PTHR45752:LEUCINE-RICH REPEAT-CONTAINING; SMART:SM00369:LRR_typ_2; G3DSA:3.80.10.10:Ribonuclease Inhibitor; SUPERFAMILY:SSF52058:L domain-like; ProSiteProfiles:PS51450:Leucine-rich repeat profile.; PTHR45752:SF63:PLANT INTRACELLULAR RAS-GROUP-RELATED LRR PROTEIN 3; Pfam:PF13855:Leucine rich repeat; SMART:SM00364:LRR_bac_2; GO:0005515:protein binding; MapolyID:Mapoly0088s0038
Mp7g12370	15.5246	-3.13972	0.932429	-3.36724	0.000759235	0.00347178	MapolyID:Mapoly0003s0248
Mp5g08070	75.7549	-1.18187	0.351018	-3.36698	0.000759963	0.00347285	KEGG:K22683:APF2, aspartyl protease family protein [EC:3.4.23.-]; KOG:KOG1339:Aspartyl protease, [O]; SUPERFAMILY:SSF50630:Acid proteases; Pfam:PF14541:Xylanase inhibitor C-terminal; ProSiteProfiles:PS51767:Peptidase family A1 domain profile.; PTHR47967:SF28:ASPARTYL PROTEASE FAMILY PROTEIN 2; Pfam:PF14543:Xylanase inhibitor N-terminal; PANTHER:PTHR47967:OS07G0603500 PROTEIN-RELATED; G3DSA:2.40.70.10:Acid Proteases; PRINTS:PR00792:Pepsin (A1) aspartic protease family signature; CDD:cd05476:pepsin_A_like_plant; GO:0006508:proteolysis; GO:0004190:aspartic-type endopeptidase activity; MapolyID:Mapoly0086s0011
Mp2g08490	57.871	1.97454	0.586494	3.36669	0.00076076	0.00347536	MapolyID:Mapoly0015s0134
Mp8g02500	191.534	1.08914	0.323772	3.36392	0.000768442	0.00350477	MobiDBLite:consensus disorder prediction; Pfam:PF00646:F-box domain; PTHR46301:SF42; ProSiteProfiles:PS50181:F-box domain profile.; PANTHER:PTHR46301:F-BOX/KELCH-REPEAT PROTEIN; SUPERFAMILY:SSF50965:Galactose oxidase, central domain; GO:0005515:protein binding; MapolyID:Mapoly0012s0047
Mp3g22000	214.528	-1.07438	0.319641	-3.36121	0.000776012	0.00353358	KEGG:K00430:E1.11.1.7, peroxidase [EC:1.11.1.7]; G3DSA:1.10.420.10:Peroxidase; PANTHER:PTHR31235:PEROXIDASE 25-RELATED; PTHR31235:SF156:PEROXIDASE; ProSitePatterns:PS00435:Peroxidases proximal heme-ligand signature.; SUPERFAMILY:SSF48113:Heme-dependent peroxidases; PRINTS:PR00458:Haem peroxidase superfamily signature; ProSiteProfiles:PS50873:Plant heme peroxidase family profile.; G3DSA:1.10.520.10; PRINTS:PR00461:Plant peroxidase signature; CDD:cd00693:secretory_peroxidase; Pfam:PF00141:Peroxidase; GO:0006979:response to oxidative stress; GO:0020037:heme binding; GO:0004601:peroxidase activity; GO:0042744:hydrogen peroxide catabolic process; MapolyID:Mapoly0089s0017
Mp5g21860	194.456	-1.03637	0.30871	-3.3571	0.000787659	0.00358303	KOG:KOG0166:Karyopherin (importin) alpha, [U]; KOG:KOG4224:Armadillo repeat protein VAC8 required for vacuole fusion, inheritance and cytosol-to-vacuole protein targeting, [U]; G3DSA:1.25.40.10; ProSiteProfiles:PS50176:Armadillo/plakoglobin ARM repeat profile.; ProSiteProfiles:PS50293:TPR repeat region circular profile.; G3DSA:1.25.10.10; SMART:SM00382:AAA_5; Pfam:PF01602:Adaptin N terminal region; SUPERFAMILY:SSF52540:P-loop containing nucleoside triphosphate hydrolases; SUPERFAMILY:SSF48452:TPR-like; SUPERFAMILY:SSF48371:ARM repeat; Pfam:PF13646:HEAT repeats; G3DSA:3.40.50.300; SMART:SM00185:arm_5; Coils:Coil; Pfam:PF00514:Armadillo/beta-catenin-like repeat; PANTHER:PTHR47249:VACUOLAR PROTEIN 8; SMART:SM00567:E-Z type HEAT repeats; Pfam:PF00931:NB-ARC domain; PRINTS:PR00364:Disease resistance protein signature; MobiDBLite:consensus disorder prediction; GO:0006886:intracellular protein transport; GO:0016192:vesicle-mediated transport; GO:0030117:membrane coat; GO:0005515:protein binding; GO:0043531:ADP binding; MapolyID:Mapoly0106s0013
Mp6g09390	5113.4	-1.90225	0.566762	-3.35634	0.000789825	0.00359067	KEGG:K04569:CCS, copper chaperone for superoxide dismutase; KOG:KOG4656:Copper chaperone for superoxide dismutase, N-term missing, [P]; Pfam:PF00080:Copper/zinc superoxide dismutase (SODC); PTHR10003:SF86:COPPER CHAPERONE FOR SUPEROXIDE DISMUTASE, CHLOROPLASTIC/CYTOSOLIC; SUPERFAMILY:SSF49329:Cu,Zn superoxide dismutase-like; PANTHER:PTHR10003:SUPEROXIDE DISMUTASE CU-ZN -RELATED; G3DSA:2.60.40.200; GO:0046872:metal ion binding; GO:0006801:superoxide metabolic process; MapolyID:Mapoly0152s0017
Mp3g03110	53.4679	-1.90782	0.568684	-3.3548	0.000794222	0.00360508	KEGG:K13448:CML, calcium-binding protein CML; KOG:KOG0027:Calmodulin and related proteins (EF-Hand superfamily), [T]; G3DSA:1.10.238.10; ProSiteProfiles:PS50222:EF-hand calcium-binding domain profile.; CDD:cd00051:EFh; ProSitePatterns:PS00018:EF-hand calcium-binding domain.; Pfam:PF13499:EF-hand domain pair; PANTHER:PTHR23050:CALCIUM BINDING PROTEIN; SUPERFAMILY:SSF47473:EF-hand; SMART:SM00054:efh_1; GO:0005509:calcium ion binding; MapolyID:Mapoly0212s0015
Mp8g15570	27.9858	-4.04832	1.20972	-3.3465	0.000818397	0.00370144	KEGG:K15718:LOX1_5, linoleate 9S-lipoxygenase [EC:1.13.11.58]; PANTHER:PTHR11771:LIPOXYGENASE; Pfam:PF01477:PLAT/LH2 domain; ProSiteProfiles:PS50095:PLAT domain profile.; SUPERFAMILY:SSF48484:Lipoxigenase; ProSiteProfiles:PS51393:Lipoxygenase iron-binding catalytic domain profile.; PTHR11771:SF170:LIPOXYGENASE-2; G3DSA:3.10.450.60; G3DSA:1.20.245.10; PRINTS:PR00468:Plant lipoxygenase signature; SUPERFAMILY:SSF49723:Lipase/lipooxygenase domain (PLAT/LH2 domain); G3DSA:4.10.375.10; G3DSA:4.10.372.10; Pfam:PF00305:Lipoxygenase; PRINTS:PR00087:Lipoxygenase signature; SMART:SM00308:LH2_4; G3DSA:2.60.60.20:Lipase/lipooxygenase domain (PLAT/LH2 domain); ProSitePatterns:PS00711:Lipoxygenases iron-binding region signature 1.; GO:0016702:oxidoreductase activity, acting on single donors with incorporation of molecular oxygen, incorporation of two atoms of oxygen; GO:0005515:protein binding; GO:0046872:metal ion binding; GO:0016491:oxidoreductase activity; MapolyID:Mapoly0079s0056; MPGENES:MpLOX13:Lipoxygenase
Mp4g01840	42.4053	1.4028	0.41979	3.34168	0.000832741	0.00376028	MobiDBLite:consensus disorder prediction; MapolyID:Mapoly0098s0016
Mp2g06490	7.28956	-5.91937	1.77227	-3.34	0.000837784	0.00378063	KOG:KOG2504:Monocarboxylate transporter, N-term missing, [G]; G3DSA:1.20.1250.20:MFS general substrate transporter like domains; SUPERFAMILY:SSF103473:MFS general substrate transporter; PTHR21576:SF105:PROTEIN NUCLEAR FUSION DEFECTIVE 4-LIKE; CDD:cd17354:MFS_Mch1p_like; Pfam:PF06813:Nodulin-like; PANTHER:PTHR21576:UNCHARACTERIZED NODULIN-LIKE PROTEIN; MapolyID:Mapoly0021s0104
Mp4g05460	117.89	1.45178	0.434696	3.33977	0.000838466	0.0037825	PANTHER:PTHR33872:DNA POLYMERASE EPSILON CATALYTIC SUBUNIT A; MobiDBLite:consensus disorder prediction; PTHR33872:SF2:DNA POLYMERASE EPSILON CATALYTIC SUBUNIT A; MapolyID:Mapoly0087s0044
Mp2g14740	36.941	2.26136	0.677122	3.33966	0.000838816	0.00378286	PANTHER:PTHR32227:GLUCAN ENDO-1,3-BETA-GLUCOSIDASE BG1-RELATED-RELATED; G3DSA:3.20.20.80:Glycosidases; Pfam:PF00332:Glycosyl hydrolases family 17; PTHR32227:SF320:O-GLYCOSYL HYDROLASES FAMILY 17 PROTEIN; SUPERFAMILY:SSF51445:(Trans)glycosidases; ProSitePatterns:PS00587:Glycosyl hydrolases family 17 signature.; GO:0004553:hydrolase activity, hydrolyzing O-glycosyl compounds; GO:0005975:carbohydrate metabolic process; MapolyID:Mapoly0042s0097
Mp6g00720	27.313	-1.99477	0.597746	-3.33715	0.000846434	0.00381112	MapolyID:Mapoly0052s0128
Mp4g20220	39.1212	-1.51158	0.453037	-3.33656	0.00084823	0.00381672	MapolyID:Mapoly0116s0024
Mp4g15100	40.7887	-2.24366	0.672494	-3.33634	0.000848908	0.00381737	Coils:Coil; MapolyID:Mapoly0119s0033
Mp6g04570	81.8582	1.07342	0.322474	3.3287	0.000872524	0.00391607	KEGG:K10734:GINS3, GINS complex subunit 3; KOG:KOG1106:Uncharacterized conserved protein, [S]; G3DSA:1.20.58.2050; CDD:cd11713:GINS_A_psf3; PANTHER:PTHR22768:UNCHARACTERIZED; SUPERFAMILY:SSF160059:PriA/YqbF domain; SUPERFAMILY:SSF158573:GINS helical bundle-like; Pfam:PF05916:GINS complex protein; MapolyID:Mapoly0034s0059
Mp1g14980	52.5939	-2.74578	0.825294	-3.32703	0.000877778	0.00393714	KEGG:K00430:E1.11.1.7, peroxidase [EC:1.11.1.7]; ProSitePatterns:PS00436:Peroxidases active site signature.; SUPERFAMILY:SSF48113:Heme-dependent peroxidases; PRINTS:PR00461:Plant peroxidase signature; PTHR31235:SF205:PEROXIDASE; G3DSA:1.10.420.10:Peroxidase; CDD:cd00693:secretory_peroxidase; G3DSA:1.10.520.10; PRINTS:PR00458:Haem peroxidase superfamily signature; ProSiteProfiles:PS50873:Plant heme peroxidase family profile.; PANTHER:PTHR31235:PEROXIDASE 25-RELATED; Pfam:PF00141:Peroxidase; GO:0006979:response to oxidative stress; GO:0020037:heme binding; GO:0004601:peroxidase activity; GO:0042744:hydrogen peroxide catabolic process; MapolyID:Mapoly0033s0163
Mp6g00700	36.4341	-1.604	0.48242	-3.32491	0.000884462	0.00396459	MapolyID:Mapoly0052s0130
Mp1g04990	206.223	5.62113	1.69222	3.32176	0.000894528	0.00400162	KEGG:K01904:4CL, 4-coumarate--CoA ligase [EC:6.2.1.12]; KOG:KOG1176:Acyl-CoA synthetase, C-term missing, [I]; G3DSA:3.40.50.12780; SUPERFAMILY:SSF56801:Acetyl-CoA synthetase-like; PTHR24096:SF261:4-COUMARATE--COA LIGASE-LIKE 6; Pfam:PF00501:AMP-binding enzyme; PANTHER:PTHR24096:LONG-CHAIN-FATTY-ACID--COA LIGASE; MapolyID:Mapoly0005s0110
Mp7g06830	14.4289	2.86141	0.86143	3.3217	0.00089471	0.00400162	MobiDBLite:consensus disorder prediction; MapolyID:Mapoly0199s0008
Mp1g06830	620.228	1.9489	0.586925	3.32052	0.000898506	0.0040135	KEGG:K00430:E1.11.1.7, peroxidase [EC:1.11.1.7]; G3DSA:1.10.520.10; PRINTS:PR00458:Haem peroxidase superfamily signature; PRINTS:PR00461:Plant peroxidase signature; PTHR31235:SF341:PEROXIDASE; SUPERFAMILY:SSF48113:Heme-dependent peroxidases; G3DSA:1.10.420.10:Peroxidase; ProSiteProfiles:PS50873:Plant heme peroxidase family profile.; CDD:cd00693:secretory_peroxidase; PANTHER:PTHR31235:PEROXIDASE 25-RELATED; Pfam:PF00141:Peroxidase; ProSitePatterns:PS00435:Peroxidases proximal heme-ligand signature.; GO:0006979:response to oxidative stress; GO:0020037:heme binding; GO:0004601:peroxidase activity; GO:0042744:hydrogen peroxide catabolic process; MapolyID:Mapoly0043s0075
Mp1g27030	8.86883	-6.20555	1.87023	-3.31807	0.000906433	0.00404506	MobiDBLite:consensus disorder prediction; MapolyID:Mapoly0002s0175
Mp6g04490	67.6507	1.14587	0.345461	3.31694	0.000910103	0.00405758	MapolyID:Mapoly0034s0070
Mp4g21120	82.0101	-1.06702	0.321754	-3.31627	0.00091229	0.00406475	KOG:KOG4441:Proteins containing BTB/POZ and Kelch domains, involved in regulatory/signal transduction processes, N-term missing, [TR]; Pfam:PF00646:F-box domain; G3DSA:1.20.1280.50; ProSiteProfiles:PS50181:F-box domain profile.; G3DSA:2.120.10.80; SUPERFAMILY:SSF81383:F-box domain; SMART:SM00256:fbox_2; PANTHER:PTHR46301:F-BOX/KELCH-REPEAT PROTEIN; SUPERFAMILY:SSF117281:Kelch motif; GO:0005515:protein binding; MapolyID:Mapoly0101s0058
Mp6g14780	20.7336	2.47401	0.746529	3.31401	0.000919673	0.00409247	MapolyID:Mapoly0047s0133
Mp8g04260	241.894	2.84247	0.858002	3.31289	0.000923365	0.00410631	KOG:KOG4658:Apoptotic ATPase, [T]; KOG:KOG2029:Uncharacterized conserved protein, N-term missing, [S]; PTHR16083:SF25; Pfam:PF00931:NB-ARC domain; SUPERFAMILY:SSF53474:alpha/beta-Hydrolases; SUPERFAMILY:SSF52058:L domain-like; PANTHER:PTHR16083:LEUCINE RICH REPEAT CONTAINING PROTEIN; SUPERFAMILY:SSF52540:P-loop containing nucleoside triphosphate hydrolases; MobiDBLite:consensus disorder prediction; G3DSA:3.40.50.1820; PRINTS:PR00364:Disease resistance protein signature; G3DSA:3.40.50.300; G3DSA:3.80.10.10:Ribonuclease Inhibitor; GO:0043531:ADP binding; MapolyID:Mapoly0200s0002
Mp4g15740	15.8062	3.11993	0.942725	3.30948	0.000934707	0.00415412	MobiDBLite:consensus disorder prediction; MapolyID:Mapoly0054s0039
Mp5g08890	25.8466	-3.21535	0.974209	-3.30047	0.000965215	0.00427756	G3DSA:2.90.10.10:Agglutinin; ProSiteProfiles:PS50927:Bulb-type lectin domain profile.; SUPERFAMILY:SSF51110:alpha-D-mannose-specific plant lectins; MapolyID:Mapoly0095s0069
Mp5g04190	96.6318	-3.89658	1.18088	-3.29972	0.000967815	0.00428639	G3DSA:1.25.10.10; PANTHER:PTHR33115:ARM REPEAT SUPERFAMILY PROTEIN; SUPERFAMILY:SSF48371:ARM repeat; MobiDBLite:consensus disorder prediction; PTHR33115:SF50:ARM REPEAT SUPERFAMILY PROTEIN; MapolyID:Mapoly0141s0026
Mp8g09860	4.8113	6.11572	1.85618	3.29479	0.00098494	0.00435675	KEGG:K07034:K07034, uncharacterized protein; Pfam:PF01184:GPR1/FUN34/yaaH family; PTHR31123:SF1:ACCUMULATION OF DYADS PROTEIN 2-RELATED; ProSitePatterns:PS01114:GPR1/FUN34/yaaH family signature.; PANTHER:PTHR31123:ACCUMULATION OF DYADS PROTEIN 2-RELATED; GO:0016021:integral component of membrane; MapolyID:Mapoly0008s0236
Mp8g02840	47.637	-1.66718	0.506202	-3.29352	0.000989424	0.00436858	KEGG:K13065:E2.3.1.133, HCT, shikimate O-hydroxycinnamoyltransferase [EC:2.3.1.133]; Pfam:PF02458:Transferase family; PANTHER:PTHR31623:F21J9.9; G3DSA:3.30.559.10:Chloramphenicol Acetyltransferase; Coils:Coil; GO:0016747:transferase activity, transferring acyl groups other than amino-acyl groups; MapolyID:Mapoly0012s0077
Mp1g27650	18.789	-3.16356	0.961046	-3.29179	0.000995524	0.00439116	KEGG:K24193:STP, MFS transporter, SP family, sugar:H+ symporter; KOG:KOG0254:Predicted transporter (major facilitator superfamily), [R]; G3DSA:1.20.1250.20:MFS general substrate transporter like domains; CDD:cd17361:MFS_STP; ProSitePatterns:PS00216:Sugar transport proteins signature 1.; PANTHER:PTHR23500:SOLUTE CARRIER FAMILY 2, FACILITATED GLUCOSE TRANSPORTER; PRINTS:PR00171:Sugar transporter signature; ProSiteProfiles:PS50850:Major facilitator superfamily (MFS) profile.; TIGRFAM:TIGR00879:SP: MFS transporter, sugar porter (SP) family; ProSitePatterns:PS00217:Sugar transport proteins signature 2.; Pfam:PF00083:Sugar (and other) transporter; SUPERFAMILY:SSF103473:MFS general substrate transporter; PTHR23500:SF574:SUGAR TRANSPORT PROTEIN 1; GO:0016021:integral component of membrane; GO:0055085:transmembrane transport; GO:0022857:transmembrane transporter activity; GO:0016020:membrane; MapolyID:Mapoly0002s0113
Mp5g08670	14.0021	-2.98011	0.906521	-3.28742	0.0010111	0.0044543	KEGG:K01052:LIPA, lysosomal acid lipase/cholesteryl ester hydrolase [EC:3.1.1.13]; KOG:KOG2624:Triglyceride lipase-cholesterol esterase, [I]; PANTHER:PTHR11005:LYSOSOMAL ACID LIPASE-RELATED; PTHR11005:SF118:TRIACYLGLYCEROL LIPASE 1; G3DSA:3.40.50.1820; SUPERFAMILY:SSF53474:alpha/beta-Hydrolases; PIRSF:PIRSF000862:Steryl_ester_lip; GO:0016788:hydrolase activity, acting on ester bonds; MapolyID:Mapoly0086s0072
Mp8g13560	20.7413	-2.50558	0.764065	-3.27927	0.00104075	0.00456489	MobiDBLite:consensus disorder prediction; SUPERFAMILY:SSF58113:Apolipoprotein A-I; G3DSA:1.20.120.20:Apolipoprotein; Pfam:PF07464:Apolipophorin-III precursor (apoLp-III); GO:0006869:lipid transport; GO:0005576:extracellular region; GO:0008289:lipid binding; MapolyID:Mapoly1171s0001
Mp4g01800	4.79547	6.11132	1.86443	3.27785	0.001046	0.0045851	KEGG:K08734:MLH1, DNA mismatch repair protein MLH1; MapolyID:Mapoly0098s0020
Mp5g09160	1027.18	2.83331	0.867867	3.26468	0.00109589	0.0047785	KOG:KOG3043:Predicted hydrolase related to dienelactone hydrolase, [R]; PANTHER:PTHR17630:DIENELACTONE HYDROLASE; PTHR17630:SF97:ENDO-1,3-1,4-BETA-D-GLUCANASE-LIKE PROTEIN; Pfam:PF01738:Dienelactone hydrolase family; G3DSA:3.40.50.1820; SUPERFAMILY:SSF53474:alpha/beta-Hydrolases; GO:0016787:hydrolase activity; MapolyID:Mapoly0095s0043
Mp4g09390	83.9733	1.56782	0.480478	3.26305	0.00110221	0.00480309	MapolyID:Mapoly0112s0039
Mp6g17210	48.021	1.7049	0.522872	3.26064	0.0011116	0.00484101	KEGG:K12842:SR140, U2-associated protein SR140; KOG:KOG0151:Predicted splicing regulator, contains RRM, SWAP and RPR domains, N-term missing, [R]; SMART:SM01115:cwf21_2; PANTHER:PTHR23140:RNA PROCESSING PROTEIN LD23810P; PTHR23140:SF7; MobiDBLite:consensus disorder prediction; MapolyID:Mapoly0184s0028
Mp7g11200	95.0023	-1.2775	0.392656	-3.25349	0.00113996	0.00494921	KEGG:K13681:FUT, xyloglucan fucosyltransferase [EC:2.4.1.-]; Pfam:PF03254:Xyloglucan fucosyltransferase; G3DSA:3.40.50.11350; PTHR31889:SF4:OS02G0275200 PROTEIN; MobiDBLite:consensus disorder prediction; PANTHER:PTHR31889:FUCOSYLTRANSFERASE 2-RELATED; GO:0042546:cell wall biogenesis; GO:0008107:galactoside 2-alpha-L-fucosyltransferase activity; GO:0016020:membrane; MapolyID:Mapoly0003s0134
Mp4g15010	922.522	-1.09693	0.337237	-3.25271	0.00114312	0.00495833	KOG:KOG4441:Proteins containing BTB/POZ and Kelch domains, involved in regulatory/signal transduction processes, N-term missing, [TR]; SUPERFAMILY:SSF81383:F-box domain; PTHR46301:SF4:F-BOX/KELCH-REPEAT PLANT PROTEIN; PANTHER:PTHR46301:F-BOX/KELCH-REPEAT PROTEIN; Pfam:PF00646:F-box domain; G3DSA:1.20.1280.50; SMART:SM00256:fbox_2; G3DSA:2.120.10.80; SUPERFAMILY:SSF117281:Kelch motif; GO:0005515:protein binding; MapolyID:Mapoly0119s0024
Mp6g11100	13.9294	-4.36588	1.34291	-3.25105	0.00114979	0.00498421	MobiDBLite:consensus disorder prediction; MapolyID:Mapoly0016s0149
Mp4g20200	6.514	-5.75802	1.77892	-3.23681	0.00120876	0.00520776	MobiDBLite:consensus disorder prediction; MapolyID:Mapoly0116s0022
Mp7g03040	123.603	-1.39648	0.431606	-3.23555	0.0012141	0.00522437	MobiDBLite:consensus disorder prediction; MapolyID:Mapoly4117s0001
Mp8g13510	115.324	-1.0753	0.332427	-3.23468	0.00121778	0.00523863	PANTHER:PTHR32046; Coils:Coil; SUPERFAMILY:SSF52540:P-loop containing nucleoside triphosphate hydrolases; MapolyID:Mapoly0110s0037
Mp8g09940	13.7219	-3.2877	1.01713	-3.23233	0.00122784	0.00527609	MobiDBLite:consensus disorder prediction; MapolyID:Mapoly0008s0228
Mp5g02600	12.8777	-5.27725	1.63369	-3.23026	0.00123679	0.00531064	KEGG:K00430:E1.11.1.7, peroxidase [EC:1.11.1.7]; ProSiteProfiles:PS50873:Plant heme peroxidase family profile.; PANTHER:PTHR31235:PEROXIDASE 25-RELATED; ProSitePatterns:PS00435:Peroxidases proximal heme-ligand signature.; ProSitePatterns:PS00436:Peroxidases active site signature.; PTHR31235:SF341:PEROXIDASE; G3DSA:1.10.520.10; SUPERFAMILY:SSF48113:Heme-dependent peroxidases; Pfam:PF00141:Peroxidase; CDD:cd00693:secretory_peroxidase; PRINTS:PR00461:Plant peroxidase signature; PRINTS:PR00458:Haem peroxidase superfamily signature; G3DSA:1.10.420.10:Peroxidase; GO:0006979:response to oxidative stress; GO:0020037:heme binding; GO:0004601:peroxidase activity; GO:0042744:hydrogen peroxide catabolic process; MapolyID:Mapoly0124s0063
Mp7g03120	16.8523	2.49458	0.772615	3.22875	0.00124331	0.00533377	MapolyID:Mapoly0074s0084
Mp4g12530	19.8895	-2.99619	0.928295	-3.22763	0.0012482	0.00535148	MapolyID:Mapoly0174s0015
Mp3g23820	243.901	-1.10421	0.342461	-3.22435	0.0012626	0.00540103	KEGG:K01633:folB, 7,8-dihydroneopterin aldolase/epimerase/oxygenase [EC:4.1.2.25 5.1.99.8 1.13.11.81]; Pfam:PF02152:Dihydroneopterin aldolase; PANTHER:PTHR42844:DIHYDRONEOPTERIN ALDOLASE 1-RELATED; SUPERFAMILY:SSF55620:Tetrahydrobiopterin biosynthesis enzymes-like; SMART:SM00905:FolB_2; G3DSA:3.30.1130.10; TIGRFAM:TIGR00525:folB: dihydroneopterin aldolase; PTHR42844:SF1:DIHYDRONEOPTERIN ALDOLASE 1-RELATED; TIGRFAM:TIGR00526:folB_dom: FolB domain; CDD:cd00534:DHNA_DHNTPE; GO:0006760:folic acid-containing compound metabolic process; GO:0004150:dihydroneopterin aldolase activity; MapolyID:Mapoly0121s0041
Mp1g08250	255.24	1.05394	0.326963	3.22342	0.00126671	0.00541602	Pfam:PF14299:Phloem protein 2; PTHR31960:SF2:F-BOX PROTEIN PP2-A15; PANTHER:PTHR31960:F-BOX PROTEIN PP2-A15; SUPERFAMILY:SSF81383:F-box domain; G3DSA:1.20.1280.50; GO:0005515:protein binding; MapolyID:Mapoly0036s0068
Mp2g11900	67.8284	-1.3993	0.434788	-3.21834	0.00128935	0.00549947	MobiDBLite:consensus disorder prediction; MapolyID:Mapoly0023s0155
Mp8g11700	189.916	-1.11664	0.347198	-3.21614	0.00129926	0.00553667	G3DSA:3.30.10.10:Trypsin Inhibitor V; PTHR33091:SF29:PROTEIN, PUTATIVE, EXPRESSED-RELATED; PANTHER:PTHR33091:PROTEIN, PUTATIVE, EXPRESSED-RELATED; SUPERFAMILY:SSF54654:CI-2 family of serine protease inhibitors; Pfam:PF00280:Potato inhibitor I family; GO:0004867:serine-type endopeptidase inhibitor activity; GO:0009611:response to wounding; MapolyID:Mapoly0008s0045
Mp3g24160	181.701	-3.84426	1.19781	-3.20939	0.00133015	0.00564783	MapolyID:Mapoly0121s0008
Mp6g04720	33.8184	-1.79705	0.560121	-3.20832	0.00133515	0.00566562	MapolyID:Mapoly0034s0046
Mp8g08940	39.1026	-1.80035	0.561666	-3.20537	0.00134889	0.00571776	G3DSA:3.30.530.20; PANTHER:PTHR31213; CDD:cd07816:Bet_v1-like; SUPERFAMILY:SSF55961:Bet v1-like; Pfam:PF00407:Pathogenesis-related protein Bet v 1 family; PTHR31213:SF143:OS03G0300400 PROTEIN; GO:0006952:defense response; MapolyID:Mapoly0063s0025
Mp7g13970	14.0348	-3.77381	1.17753	-3.20484	0.00135136	0.00572446	KEGG:K00430:E1.11.1.7, peroxidase [EC:1.11.1.7]; ProSitePatterns:PS00435:Peroxidases proximal heme-ligand signature.; PRINTS:PR00458:Haem peroxidase superfamily signature; ProSiteProfiles:PS50873:Plant heme peroxidase family profile.; ProSitePatterns:PS00436:Peroxidases active site signature.; CDD:cd00693:secretory_peroxidase; PANTHER:PTHR31235:PEROXIDASE 25-RELATED; SUPERFAMILY:SSF48113:Heme-dependent peroxidases; G3DSA:1.10.520.10; Pfam:PF00141:Peroxidase; G3DSA:1.10.420.10:Peroxidase; PRINTS:PR00461:Plant peroxidase signature; PTHR31235:SF338:PEROXIDASE 71; GO:0006979:response to oxidative stress; GO:0020037:heme binding; GO:0004601:peroxidase activity; GO:0042744:hydrogen peroxide catabolic process; MapolyID:Mapoly0009s0082
Mp4g18150	12.0108	-5.17397	1.61474	-3.20422	0.0013543	0.0057348	MapolyID:Mapoly0041s0096
Mp5g11750	294.438	-1.14169	0.356837	-3.19947	0.00137683	0.00581446	SUPERFAMILY:SSF52047:RNI-like; MobiDBLite:consensus disorder prediction; Pfam:PF16095:C-terminal of Roc, COR, domain; G3DSA:3.80.10.10:Ribonuclease Inhibitor; SMART:SM00368:LRR_RI_2; SUPERFAMILY:SSF52540:P-loop containing nucleoside triphosphate hydrolases; G3DSA:1.10.10.2190; Pfam:PF08477:Ras of Complex, Roc, domain of DAPkinase; G3DSA:3.40.50.300; PANTHER:PTHR47679:PROTEIN TORNADO 1; MapolyID:Mapoly0143s0004
Mp4g17360	173.817	-1.69834	0.530923	-3.19885	0.00137976	0.00582334	KEGG:K13954:yiaY, alcohol dehydrogenase [EC:1.1.1.1]; KOG:KOG3857:Alcohol dehydrogenase, class IV, [C]; Pfam:PF00465:Iron-containing alcohol dehydrogenase; CDD:cd08188:PDDH; PTHR11496:SF102:ALCOHOL DEHYDROGENASE 4; ProSitePatterns:PS00060:Iron-containing alcohol dehydrogenases signature 2.; PANTHER:PTHR11496:ALCOHOL DEHYDROGENASE; G3DSA:1.20.1090.10; G3DSA:3.40.50.1970; SUPERFAMILY:SSF56796:Dehydroquinate synthase-like; GO:0046872:metal ion binding; GO:0016491:oxidoreductase activity; MapolyID:Mapoly0041s0018
Mp2g04540	101.63	-1.02214	0.31974	-3.19679	0.00138967	0.00585994	SUPERFAMILY:SSF50965:Galactose oxidase, central domain; MapolyID:Mapoly0031s0109
Mp5g15310	18.7763	-3.44146	1.07713	-3.19504	0.00139811	0.00588671	KOG:KOG0027:Calmodulin and related proteins (EF-Hand superfamily), N-term missing, C-term missing, [T]; PTHR31503:SF36:SODIUM/CALCIUM EXCHANGER NCL; PANTHER:PTHR31503:VACUOLAR CALCIUM ION TRANSPORTER; Pfam:PF13499:EF-hand domain pair; ProSitePatterns:PS00018:EF-hand calcium-binding domain.; ProSiteProfiles:PS50222:EF-hand calcium-binding domain profile.; SMART:SM00054:efh_1; G3DSA:1.10.238.10; SUPERFAMILY:SSF47473:EF-hand; CDD:cd00051:EFh; GO:0005509:calcium ion binding; MapolyID:Mapoly0071s0079
Mp5g10950	332.572	1.22323	0.383106	3.19292	0.0014084	0.0059194	KEGG:K02703:psbA, photosystem II P680 reaction center D1 protein [EC:1.10.3.9]; PANTHER:PTHR33149:PHOTOSYSTEM II PROTEIN D1; PTHR33149:SF30:PHOTOSYNTHETIC REACTION CENTRE, L/M-RELATED; SUPERFAMILY:SSF81483:Bacterial photosystem II reaction centre, L and M subunits; TIGRFAM:TIGR01151:psbA: photosystem II q(b) protein; G3DSA:1.20.85.10; PRINTS:PR00256:Bacterial photosynthetic reaction centre signature; Hamap:MF_01379:Photosystem II protein D1 [psbA].; ProSitePatterns:PS00244:Photosynthetic reaction center proteins signature.; Pfam:PF00124:Photosynthetic reaction centre protein; GO:0009772:photosynthetic electron transport in photosystem II; GO:0045156:electron transporter, transferring electrons within the cyclic electron transport pathway of photosynthesis activity; GO:0019684:photosynthesis, light reaction; GO:0009055:electron transfer activity; MapolyID:Mapoly0093s0016
Mp7g13960	23.3305	-2.39969	0.752129	-3.19054	0.0014201	0.00596322	KEGG:K13449:PR1, pathogenesis-related protein 1; KOG:KOG3017:Defense-related protein containing SCP domain, [S]; PANTHER:PTHR10334:CYSTEINE-RICH SECRETORY PROTEIN-RELATED; ProSitePatterns:PS01010:CRISP family signature 2.; PTHR10334:SF470:CAP (CYSTEINE-RICH SECRETORY PROTEINS, ANTIGEN 5, AND PATHOGENESIS-RELATED 1 PROTEIN) SUPERFAMILY PROTEIN; PRINTS:PR00837:Allergen V5/Tpx-1 family signature; Pfam:PF00188:Cysteine-rich secretory protein family; SUPERFAMILY:SSF55797:PR-1-like; G3DSA:3.40.33.10; CDD:cd05381:CAP_PR-1; SMART:SM00198:SCP_3; GO:0005576:extracellular region; MapolyID:Mapoly0009s0081
Mp8g13600	32.6288	-2.03349	0.637589	-3.18934	0.00142598	0.00598614	MapolyID:Mapoly0110s0041
Mp1g25370	58.4999	-1.60385	0.50347	-3.18559	0.00144459	0.00606087	ProSiteProfiles:PS51257:Prokaryotic membrane lipoprotein lipid attachment site profile.; MapolyID:Mapoly0002s0335
Mp7g05170	19.521	2.27345	0.71564	3.17681	0.00148903	0.00621376	SMART:SM00550:1qbj_4; ProSiteProfiles:PS50139:DRADA repeat profile.; G3DSA:1.10.10.10:""winged helix"" repressor DNA binding domain; SUPERFAMILY:SSF46785:"Winged helix" DNA-binding domain; Pfam:PF02295:Adenosine deaminase z-alpha domain; GO:0003723:RNA binding; GO:0003726:double-stranded RNA adenosine deaminase activity; MapolyID:Mapoly0062s0008
Mp4g22680	90.3343	1.59645	0.502892	3.17453	0.00150079	0.00625728	KEGG:K02575:NRT, narK, nrtP, nasA, MFS transporter, NNP family, nitrate/nitrite transporter; KOG:KOG2533:Permease of the major facilitator superfamily, [G]; CDD:cd17341:MFS_NRT2_like; PANTHER:PTHR23515:HIGH-AFFINITY NITRATE TRANSPORTER 2.3; MobiDBLite:consensus disorder prediction; Pfam:PF07690:Major Facilitator Superfamily; G3DSA:1.20.1250.20:MFS general substrate transporter like domains; SUPERFAMILY:SSF103473:MFS general substrate transporter; TIGRFAM:TIGR00886:2A0108: nitrite transporter; PTHR23515:SF29:HIGH AFFINITY NITRATE TRANSPORTER 2.4; ProSiteProfiles:PS50850:Major facilitator superfamily (MFS) profile.; GO:0015707:nitrite transport; GO:0015706:nitrate transport; GO:0015113:nitrite transmembrane transporter activity; GO:0022857:transmembrane transporter activity; GO:0016021:integral component of membrane; GO:0055085:transmembrane transport; GO:0015112:nitrate transmembrane transporter activity; MapolyID:Mapoly0020s0038
Mp2g13870	81.1162	-1.38205	0.435505	-3.17345	0.00150639	0.00627693	PIRSF:PIRSF002703:PR5; PANTHER:PTHR31013:THAUMATIN FAMILY PROTEIN-RELATED; G3DSA:2.60.110.10:Thaumatin; PTHR31013:SF2:THAUMATIN FAMILY; SMART:SM00205:tha2; SUPERFAMILY:SSF49870:Osmotin, thaumatin-like protein; PRINTS:PR00347:Pathogenesis-related protein signature; Pfam:PF00314:Thaumatin family; ProSiteProfiles:PS51367:Thaumatin family profile.; MapolyID:Mapoly0042s0016
Mp8g17870	84.4657	-1.12029	0.353516	-3.169	0.00152963	0.00636622	MapolyID:Mapoly0030s0121
Mp2g24360	28.1587	-1.94503	0.613878	-3.16843	0.00153265	0.00637691	MobiDBLite:consensus disorder prediction; SUPERFAMILY:SSF52540:P-loop containing nucleoside triphosphate hydrolases; Coils:Coil; Pfam:PF08477:Ras of Complex, Roc, domain of DAPkinase; PANTHER:PTHR47679:PROTEIN TORNADO 1; G3DSA:3.40.50.300; SUPERFAMILY:SSF52047:RNI-like; G3DSA:3.80.10.10:Ribonuclease Inhibitor; MapolyID:Mapoly0069s0085
Mp4g09990	163.725	-1.73543	0.547893	-3.16747	0.00153772	0.00639046	MapolyID:Mapoly0132s0042
Mp6g14890	35.8043	-2.11388	0.668848	-3.16048	0.00157511	0.00652273	Pfam:PF01823:MAC/Perforin domain; ProSiteProfiles:PS51412:Membrane attack complex/perforin (MACPF) domain profile.
Mp3g11620	25.946	2.66162	0.84444	3.15193	0.00162194	0.00668523	MapolyID:Mapoly0037s0035
Mp2g13470	6.12345	-5.66938	1.8003	-3.14913	0.00163757	0.00674571	MapolyID:Mapoly0026s0024
Mp3g05040	67.2255	-1.52287	0.483641	-3.14875	0.00163969	0.00675046	KEGG:K22683:APF2, aspartyl protease family protein [EC:3.4.23.-]; KOG:KOG1339:Aspartyl protease, [O]; G3DSA:2.40.70.10:Acid Proteases; PANTHER:PTHR47967:OS07G0603500 PROTEIN-RELATED; PTHR47967:SF28:ASPARTYL PROTEASE FAMILY PROTEIN 2; ProSitePatterns:PS00141:Eukaryotic and viral aspartyl proteases active site.; PRINTS:PR00792:Pepsin (A1) aspartic protease family signature; SUPERFAMILY:SSF50630:Acid proteases; MobiDBLite:consensus disorder prediction; ProSiteProfiles:PS51767:Peptidase family A1 domain profile.; Pfam:PF14541:Xylanase inhibitor C-terminal; Pfam:PF14543:Xylanase inhibitor N-terminal; GO:0006508:proteolysis; GO:0004190:aspartic-type endopeptidase activity; MapolyID:Mapoly0022s0024
Mp1g26920	30.1661	-2.16169	0.68697	-3.1467	0.00165121	0.00679197	MapolyID:Mapoly0002s0186
Mp3g16800	107.436	-1.45349	0.462061	-3.14567	0.00165706	0.00681006	KEGG:K00430:E1.11.1.7, peroxidase [EC:1.11.1.7]; ProSitePatterns:PS00436:Peroxidases active site signature.; ProSiteProfiles:PS50873:Plant heme peroxidase family profile.; SUPERFAMILY:SSF48113:Heme-dependent peroxidases; G3DSA:1.10.420.10:Peroxidase; PANTHER:PTHR31235:PEROXIDASE 25-RELATED; G3DSA:1.10.520.10; PTHR31235:SF333:PEROXIDASE; CDD:cd00693:secretory_peroxidase; PRINTS:PR00461:Plant peroxidase signature; ProSitePatterns:PS00435:Peroxidases proximal heme-ligand signature.; Pfam:PF00141:Peroxidase; PRINTS:PR00458:Haem peroxidase superfamily signature; GO:0006979:response to oxidative stress; GO:0020037:heme binding; GO:0004601:peroxidase activity; GO:0042744:hydrogen peroxide catabolic process; MapolyID:Mapoly0039s0115
Mp5g19820	49.6716	1.33003	0.422807	3.14573	0.00165675	0.00681006	KEGG:K00422:E1.10.3.1, polyphenol oxidase [EC:1.10.3.1]; PTHR11474:SF115:OS04G0624500 PROTEIN; G3DSA:1.10.1280.10; Pfam:PF12142:Polyphenol oxidase middle domain; PRINTS:PR00092:Tyrosinase copper-binding domain signature; Pfam:PF12143:Protein of unknown function (DUF_B2219); Pfam:PF00264:Common central domain of tyrosinase; ProSitePatterns:PS00498:Tyrosinase and hemocyanins CuB-binding region signature.; PANTHER:PTHR11474:TYROSINASE FAMILY MEMBER; SUPERFAMILY:SSF48056:Di-copper centre-containing domain; GO:0016491:oxidoreductase activity; GO:0004097:catechol oxidase activity; MapolyID:Mapoly3320s0001
Mp4g10160	109.693	-2.1286	0.677498	-3.14185	0.00167885	0.00688553	KEGG:K22213:PATG, 6-methylsalicylate decarboxylase [EC:4.1.1.52]; KOG:KOG4245:Predicted metal-dependent hydrolase of the TIM-barrel fold, [R]; G3DSA:3.20.20.140; PANTHER:PTHR21240:2-AMINO-3-CARBOXYLMUCONATE-6-SEMIALDEHYDE DECARBOXYLASE; SUPERFAMILY:SSF51556:Metallo-dependent hydrolases; Pfam:PF04909:Amidohydrolase; GO:0016831:carboxy-lyase activity; GO:0016787:hydrolase activity; MapolyID:Mapoly0011s0002
Mp3g03470	128.39	1.03246	0.328697	3.14108	0.00168324	0.00689954	KEGG:K14638:SLC15A3_4, PHT, solute carrier family 15 (peptide/histidine transporter), member 3/4; KOG:KOG1237:H+/oligopeptide symporter, [E]; PANTHER:PTHR11654:OLIGOPEPTIDE TRANSPORTER-RELATED; Pfam:PF00854:POT family; SUPERFAMILY:SSF103473:MFS general substrate transporter; G3DSA:1.20.1250.20:MFS general substrate transporter like domains; MobiDBLite:consensus disorder prediction; PTHR11654:SF78:PROTEIN NRT1/ PTR FAMILY 6.3-LIKE; ProSitePatterns:PS01022:PTR2 family proton/oligopeptide symporters signature 1.; GO:0055085:transmembrane transport; GO:0022857:transmembrane transporter activity; GO:0006857:oligopeptide transport; GO:0016020:membrane; MapolyID:Mapoly0022s0185
Mp1g29480	20.7351	-2.68067	0.854596	-3.13677	0.00170821	0.00699171	KOG:KOG0033:Ca2+/calmodulin-dependent protein kinase, EF-Hand protein superfamily, [T]; KOG:KOG0472:Leucine-rich repeat protein, C-term missing, [S]; G3DSA:1.10.510.10:Transferase(Phosphotransferase) domain 1; G3DSA:3.30.200.20:Phosphorylase Kinase, domain 1; Pfam:PF00069:Protein kinase domain; Pfam:PF12819:Malectin-like domain; SUPERFAMILY:SSF56112:Protein kinase-like (PK-like); SMART:SM00220:serkin_6; CDD:cd14066:STKc_IRAK; ProSitePatterns:PS00107:Protein kinases ATP-binding region signature.; ProSiteProfiles:PS50011:Protein kinase domain profile.; Pfam:PF00560:Leucine Rich Repeat; SUPERFAMILY:SSF52058:L domain-like; PANTHER:PTHR45631:OS07G0107800 PROTEIN-RELATED; ProSitePatterns:PS00108:Serine/Threonine protein kinases active-site signature.; G3DSA:3.80.10.10:Ribonuclease Inhibitor; GO:0004672:protein kinase activity; GO:0005515:protein binding; GO:0006468:protein phosphorylation; GO:0005524:ATP binding; MapolyID:Mapoly1289s0001
Mp1g22970	6.77023	-5.80735	1.8516	-3.13639	0.00171039	0.00699656	KEGG:K00430:E1.11.1.7, peroxidase [EC:1.11.1.7]; G3DSA:1.10.420.10:Peroxidase; ProSiteProfiles:PS50873:Plant heme peroxidase family profile.; PRINTS:PR00458:Haem peroxidase superfamily signature; PANTHER:PTHR31235:PEROXIDASE 25-RELATED; PTHR31235:SF65:PEROXIDASE; Pfam:PF00141:Peroxidase; PRINTS:PR00461:Plant peroxidase signature; G3DSA:1.10.520.10; ProSitePatterns:PS00435:Peroxidases proximal heme-ligand signature.; SUPERFAMILY:SSF48113:Heme-dependent peroxidases; CDD:cd00693:secretory_peroxidase; GO:0006979:response to oxidative stress; GO:0020037:heme binding; GO:0004601:peroxidase activity; GO:0042744:hydrogen peroxide catabolic process; MapolyID:Mapoly0065s0079
Mp2g17800	11.8713	2.68154	0.855413	3.13479	0.00171976	0.00703285	KEGG:K08235:E2.4.1.207, xyloglucan:xyloglucosyl transferase [EC:2.4.1.207]; Pfam:PF00722:Glycosyl hydrolases family 16; GO:0004553:hydrolase activity, hydrolyzing O-glycosyl compounds; GO:0005975:carbohydrate metabolic process; MapolyID:Mapoly0094s0048
Mp7g05260	417.699	-3.21066	1.02577	-3.13001	0.001748	0.00713384
Mp7g16610	7.10041	-5.8739	1.8771	-3.12925	0.00175256	0.00714829	KEGG:K06630:YWHAE, 14-3-3 protein epsilon; KOG:KOG0841:Multifunctional chaperone (14-3-3 family), [O]; PIRSF:PIRSF000868:14-3-3; G3DSA:1.20.190.20; Coils:Coil; SUPERFAMILY:SSF48445:14-3-3 protein; Pfam:PF00244:14-3-3 protein; PANTHER:PTHR18860:14-3-3 PROTEIN; SMART:SM00101:1433_4; PTHR18860:SF101:14-3-3-LIKE PROTEIN GF14 NU-RELATED; PRINTS:PR00305:14-3-3 protein zeta signature; MapolyID:Mapoly0365s0001
Mp3g03190	6.09298	-5.66305	1.81173	-3.12576	0.00177344	0.00722507	MobiDBLite:consensus disorder prediction; PANTHER:PTHR33872:DNA POLYMERASE EPSILON CATALYTIC SUBUNIT A; PTHR33872:SF2:DNA POLYMERASE EPSILON CATALYTIC SUBUNIT A; MapolyID:Mapoly0212s0007
Mp2g01590	118.989	-1.80311	0.577022	-3.12486	0.00177889	0.00723475	PRINTS:PR00325:Germin signature; PTHR31238:SF42:GERMIN-LIKE PROTEIN 9-2-RELATED; PANTHER:PTHR31238:GERMIN-LIKE PROTEIN SUBFAMILY 3 MEMBER 3; CDD:cd02241:cupin_OxOx; Pfam:PF00190:Cupin; G3DSA:2.60.120.10:Jelly Rolls; SMART:SM00835:Cupin_1_3; SUPERFAMILY:SSF51182:RmlC-like cupins; GO:0030145:manganese ion binding; MapolyID:Mapoly0352s0003
Mp2g14780	6.29462	-5.70406	1.82561	-3.12448	0.00178121	0.00724001	PANTHER:PTHR33021:BLUE COPPER PROTEIN; CDD:cd04216:Phytocyanin; SUPERFAMILY:SSF49503:Cupredoxins; Pfam:PF02298:Plastocyanin-like domain; ProSitePatterns:PS00196:Type-1 copper (blue) proteins signature.; ProSiteProfiles:PS51485:Phytocyanin domain profile.; PTHR33021:SF190:UMECYANIN-LIKE; G3DSA:2.60.40.420; GO:0009055:electron transfer activity; MapolyID:Mapoly0042s0100
Mp5g00630	46.1414	-1.56315	0.500599	-3.12256	0.00179287	0.00727897	KOG:KOG4308:LRR-containing protein, C-term missing, [S]; G3DSA:3.80.10.10:Ribonuclease Inhibitor; SUPERFAMILY:SSF52047:RNI-like; SMART:SM00368:LRR_RI_2; Pfam:PF13516:Leucine Rich repeat; PANTHER:PTHR24113:RAN GTPASE-ACTIVATING PROTEIN 1; GO:0005515:protein binding; MapolyID:Mapoly0078s0062
Mp6g03090	10.8468	3.48025	1.11539	3.12021	0.00180724	0.00732513	MobiDBLite:consensus disorder prediction; MapolyID:Mapoly0035s0089
Mp8g00770	59.1425	1.41789	0.454486	3.11976	0.00180997	0.0073336	KEGG:K01728:pel, pectate lyase [EC:4.2.2.2]; Pfam:PF00544:Pectate lyase; G3DSA:2.160.20.10; PTHR31683:SF164:PECTATE LYASE 5-RELATED; SMART:SM00656:amb_all; SUPERFAMILY:SSF51126:Pectin lyase-like; PRINTS:PR00807:Pollen allergen Amb family signature; PANTHER:PTHR31683:PECTATE LYASE 18-RELATED; MapolyID:Mapoly0064s0120
Mp5g11060	57.0004	-1.21506	0.389676	-3.11812	0.00182007	0.00737239	KOG:KOG0773:Transcription factor MEIS1 and related HOX domain proteins, N-term missing, [K]; MobiDBLite:consensus disorder prediction; CDD:cd00086:homeodomain; PANTHER:PTHR11850:HOMEOBOX PROTEIN TRANSCRIPTION FACTORS; SMART:SM00389:HOX_1; PTHR11850:SF141; Pfam:PF05920:Homeobox KN domain; G3DSA:1.10.10.60; SUPERFAMILY:SSF46689:Homeodomain-like; GO:0003677:DNA binding; GO:0006355:regulation of transcription, DNA-templated; MapolyID:Mapoly0093s0028; MPGENES:MpBELL5:Homeodomain protein; MPGENES:MpHD16:transcription factor, HD
Mp7g16130	90.7991	-1.01384	0.325272	-3.11692	0.00182753	0.00739835	MobiDBLite:consensus disorder prediction; MapolyID:Mapoly0111s0007
Mp2g23900	342.059	-1.31653	0.423046	-3.11203	0.00185807	0.00750207	KOG:KOG1192:UDP-glucuronosyl and UDP-glucosyl transferase, N-term missing, [GC]; CDD:cd03784:GT1_Gtf-like; PANTHER:PTHR48047:GLYCOSYLTRANSFERASE; PTHR48047:SF69:GLYCOSYLTRANSFERASE; SUPERFAMILY:SSF53756:UDP-Glycosyltransferase/glycogen phosphorylase; Pfam:PF00201:UDP-glucoronosyl and UDP-glucosyl transferase; G3DSA:3.40.50.2000:Glycogen Phosphorylase B,; GO:0008194:UDP-glycosyltransferase activity; MapolyID:Mapoly0069s0040
Mp1g26520	23.368	-4.0998	1.31843	-3.10961	0.00187334	0.00755344	MapolyID:Mapoly0002s0226
Mp3g22650	22.8177	-2.83673	0.914714	-3.10122	0.00192726	0.00774864	MapolyID:Mapoly0024s0043
Mp4g03660	11.8301	-5.1447	1.65966	-3.09985	0.00193616	0.00777778	KOG:KOG0472:Leucine-rich repeat protein, [S]; KOG:KOG0444:Cytoskeletal regulator Flightless-I (contains leucine-rich and gelsolin repeats), C-term missing, [Z]; ProSiteProfiles:PS51450:Leucine-rich repeat profile.; G3DSA:3.80.10.10:Ribonuclease Inhibitor; SUPERFAMILY:SSF52058:L domain-like; PANTHER:PTHR48052:UNNAMED PRODUCT; Pfam:PF00560:Leucine Rich Repeat; PRINTS:PR00019:Leucine-rich repeat signature; PTHR48052:SF5:MDIS1-INTERACTING RECEPTOR LIKE KINASE 2-LIKE; SUPERFAMILY:SSF52047:RNI-like; Pfam:PF13855:Leucine rich repeat; Pfam:PF08263:Leucine rich repeat N-terminal domain; SMART:SM00369:LRR_typ_2; GO:0005515:protein binding; MapolyID:Mapoly0044s0108
Mp1g28830	18.9618	2.94421	0.949981	3.09923	0.00194023	0.0077919	SUPERFAMILY:SSF50370:Ricin B-like lectins; CDD:cd20215:PFM_LSL-like; Pfam:PF03318:Clostridium epsilon toxin ETX/Bacillus mosquitocidal toxin MTX2; SUPERFAMILY:SSF56973:Aerolisin/ETX pore-forming domain; G3DSA:2.80.10.50; PANTHER:PTHR39244:NATTERIN-4; G3DSA:2.170.15.10:Proaerolysin
Mp5g13640	65.4454	-1.44773	0.467616	-3.09598	0.0019616	0.00786653	KEGG:K00430:E1.11.1.7, peroxidase [EC:1.11.1.7]; ProSitePatterns:PS00435:Peroxidases proximal heme-ligand signature.; CDD:cd00693:secretory_peroxidase; PRINTS:PR00461:Plant peroxidase signature; PRINTS:PR00458:Haem peroxidase superfamily signature; ProSiteProfiles:PS50873:Plant heme peroxidase family profile.; G3DSA:1.10.420.10:Peroxidase; PTHR31235:SF205:PEROXIDASE; Pfam:PF00141:Peroxidase; G3DSA:1.10.520.10; PANTHER:PTHR31235:PEROXIDASE 25-RELATED; SUPERFAMILY:SSF48113:Heme-dependent peroxidases; GO:0042744:hydrogen peroxide catabolic process; GO:0020037:heme binding; GO:0004601:peroxidase activity; GO:0006979:response to oxidative stress; MapolyID:Mapoly0594s0002
Mp5g21160	90.6533	-1.42955	0.46183	-3.09541	0.00196539	0.00787272	Coils:Coil; MobiDBLite:consensus disorder prediction; MapolyID:Mapoly0058s0098
Mp1g13700	98.1916	-1.82045	0.588945	-3.09103	0.00199462	0.00797847	KEGG:K01535:PMA1, PMA2, H+-transporting ATPase [EC:7.1.2.1]; KOG:KOG0205:Plasma membrane H+-transporting ATPase, [P]; PTHR42861:SF96:PLASMA MEMBRANE ATPASE; Pfam:PF00690:Cation transporter/ATPase, N-terminus; G3DSA:3.40.50.1000; G3DSA:3.40.1110.10; TIGRFAM:TIGR01494:ATPase_P-type: HAD ATPase, P-type, family IC; SMART:SM00831:Cation_ATPase_N_a_2; SFLD:SFLDG00002:C1.7: P-type atpase like; PRINTS:PR00120:H+-transporting ATPase (proton pump) signature; SFLD:SFLDF00027:p-type atpase; PRINTS:PR00119:P-type cation-transporting ATPase superfamily signature; SUPERFAMILY:SSF81653:Calcium ATPase, transduction domain A; SUPERFAMILY:SSF56784:HAD-like; CDD:cd02076:P-type_ATPase_H; SUPERFAMILY:SSF81665:Calcium ATPase, transmembrane domain M; PANTHER:PTHR42861:CALCIUM-TRANSPORTING ATPASE; Pfam:PF00702:haloacid dehalogenase-like hydrolase; Pfam:PF00122:E1-E2 ATPase; ProSitePatterns:PS00154:E1-E2 ATPases phosphorylation site.; G3DSA:1.20.1110.10; G3DSA:2.60.120.1500; TIGRFAM:TIGR01647:ATPase-IIIA_H: plasma-membrane proton-efflux P-type ATPase; GO:0120029:proton export across plasma membrane; GO:0016887:ATPase activity; GO:0016021:integral component of membrane; GO:0000166:nucleotide binding; GO:0008553:proton-exporting ATPase activity, phosphorylative mechanism; GO:0005524:ATP binding; MapolyID:Mapoly0019s0140; MPGENES:MpHA1:Plasma membrane H+-ATPase
Mp5g15250	6.68024	-5.79016	1.87738	-3.08417	0.00204119	0.00812633	KEGG:K14504:TCH4, xyloglucan:xyloglucosyl transferase TCH4 [EC:2.4.1.207]; SUPERFAMILY:SSF49899:Concanavalin A-like lectins/glucanases; PIRSF:PIRSF005604:EndGlu_transf; G3DSA:2.60.120.200; PANTHER:PTHR31062:XYLOGLUCAN ENDOTRANSGLUCOSYLASE/HYDROLASE PROTEIN 8-RELATED; PTHR31062:SF135:XYLOGLUCAN ENDOTRANSGLUCOSYLASE/HYDROLASE; ProSitePatterns:PS01034:Glycosyl hydrolases family 16 active sites.; ProSiteProfiles:PS51762:Glycosyl hydrolases family 16 (GH16) domain profile.; Pfam:PF06955:Xyloglucan endo-transglycosylase (XET) C-terminus; Pfam:PF00722:Glycosyl hydrolases family 16; GO:0016762:xyloglucan:xyloglucosyl transferase activity; GO:0004553:hydrolase activity, hydrolyzing O-glycosyl compounds; GO:0006073:cellular glucan metabolic process; GO:0010411:xyloglucan metabolic process; GO:0042546:cell wall biogenesis; GO:0048046:apoplast; GO:0005975:carbohydrate metabolic process; GO:0005618:cell wall; MapolyID:Mapoly0071s0085
Mp5g07750	45.3191	-2.49965	0.811511	-3.08024	0.00206833	0.00821035	KEGG:K02575:NRT, narK, nrtP, nasA, MFS transporter, NNP family, nitrate/nitrite transporter; KOG:KOG2533:Permease of the major facilitator superfamily, [G]; Pfam:PF07690:Major Facilitator Superfamily; ProSiteProfiles:PS50850:Major facilitator superfamily (MFS) profile.; CDD:cd17341:MFS_NRT2_like; G3DSA:1.20.1250.20:MFS general substrate transporter like domains; SUPERFAMILY:SSF103473:MFS general substrate transporter; PTHR23515:SF29:HIGH AFFINITY NITRATE TRANSPORTER 2.4; PANTHER:PTHR23515:HIGH-AFFINITY NITRATE TRANSPORTER 2.3; GO:0055085:transmembrane transport; GO:0022857:transmembrane transporter activity; MapolyID:Mapoly0127s0009
Mp8g03650	38.8198	-2.32932	0.756528	-3.07896	0.00207721	0.0082433
Mp7g03140	41.2409	-1.45831	0.473821	-3.07777	0.00208559	0.00826738	KEGG:K00422:E1.10.3.1, polyphenol oxidase [EC:1.10.3.1]; Pfam:PF12142:Polyphenol oxidase middle domain; SUPERFAMILY:SSF48056:Di-copper centre-containing domain; PRINTS:PR00092:Tyrosinase copper-binding domain signature; Pfam:PF00264:Common central domain of tyrosinase; PANTHER:PTHR11474:TYROSINASE FAMILY MEMBER; ProSitePatterns:PS00498:Tyrosinase and hemocyanins CuB-binding region signature.; PTHR11474:SF115:OS04G0624500 PROTEIN; G3DSA:1.10.1280.10; GO:0016491:oxidoreductase activity; GO:0004097:catechol oxidase activity; MapolyID:Mapoly0074s0082
Mp7g15910	12.252	-3.56265	1.15755	-3.07776	0.00208563	0.00826738	KEGG:K23113:SMCHD1, structural maintenance of chromosomes flexible hinge domain-containing protein 1; Pfam:PF13589:Histidine kinase-, DNA gyrase B-, and HSP90-like ATPase; PTHR33566:SF1:EN/SPM-LIKE TRANSPOSON-RELATED; PANTHER:PTHR33566:EN/SPM-LIKE TRANSPOSON-RELATED; MobiDBLite:consensus disorder prediction; Coils:Coil; G3DSA:3.30.565.10; MapolyID:Mapoly0111s0028
Mp2g03760	16.188	-2.68646	0.873459	-3.07565	0.00210042	0.00831666	KEGG:K00799:GST, gst, glutathione S-transferase [EC:2.5.1.18]; KOG:KOG0868:Glutathione S-transferase, [O]; G3DSA:3.40.30.10:Glutaredoxin; G3DSA:1.20.1050.10; CDD:cd03185:GST_C_Tau; ProSiteProfiles:PS50405:Soluble glutathione S-transferase C-terminal domain profile.; Pfam:PF02798:Glutathione S-transferase, N-terminal domain; SFLD:SFLDS00019:Glutathione Transferase (cytosolic); SUPERFAMILY:SSF52833:Thioredoxin-like; Pfam:PF00043:Glutathione S-transferase, C-terminal domain; PTHR11260:SF679:GLUTATHIONE S-TRANSFERASE; SUPERFAMILY:SSF47616:GST C-terminal domain-like; PANTHER:PTHR11260:GLUTATHIONE S-TRANSFERASE, GST, SUPERFAMILY, GST DOMAIN CONTAINING; ProSiteProfiles:PS50404:Soluble glutathione S-transferase N-terminal domain profile.; GO:0005515:protein binding; GO:0006749:glutathione metabolic process; MapolyID:Mapoly0031s0032
Mp3g21940	41.2185	-1.45746	0.474827	-3.06945	0.00214456	0.00846693	ProSiteProfiles:PS51257:Prokaryotic membrane lipoprotein lipid attachment site profile.; MapolyID:Mapoly0089s0023
Mp2g08260	132.451	-1.13387	0.369472	-3.0689	0.00214847	0.00847828	Pfam:PF02362:B3 DNA binding domain; SMART:SM01019:B3_2; G3DSA:2.40.330.10; ProSiteProfiles:PS50863:B3 DNA-binding domain profile.; SUPERFAMILY:SSF101936:DNA-binding pseudobarrel domain; PTHR31140:SF73:B3 DOMAIN-CONTAINING TRANSCRIPTION FACTOR FUS3; CDD:cd10017:B3_DNA; PANTHER:PTHR31140:B3 DOMAIN-CONTAINING TRANSCRIPTION FACTOR ABI3; GO:0003677:DNA binding; MapolyID:Mapoly0474s0001; MPGENES:MpB3-8:transcription factor, B3
Mp1g24550	46.1621	-1.52511	0.497177	-3.06754	0.00215826	0.00850764	MapolyID:Mapoly0061s0067
Mp1g20310	90.9911	1.01879	0.332383	3.06511	0.00217586	0.0085672	PTHR31589:SF98:PEPTIDASE, PUTATIVE (DUF239)-RELATED; PANTHER:PTHR31589:PROTEIN, PUTATIVE (DUF239)-RELATED-RELATED; MobiDBLite:consensus disorder prediction; Pfam:PF03080:Neprosin; MapolyID:Mapoly0001s0368
Mp5g01700	6.68133	-5.78649	1.89211	-3.05822	0.00222655	0.00873003	KEGG:K00430:E1.11.1.7, peroxidase [EC:1.11.1.7]; PANTHER:PTHR31235:PEROXIDASE 25-RELATED; G3DSA:1.10.520.10; ProSitePatterns:PS00435:Peroxidases proximal heme-ligand signature.; PRINTS:PR00461:Plant peroxidase signature; ProSiteProfiles:PS50873:Plant heme peroxidase family profile.; CDD:cd00693:secretory_peroxidase; ProSitePatterns:PS00436:Peroxidases active site signature.; PRINTS:PR00458:Haem peroxidase superfamily signature; PTHR31235:SF156:PEROXIDASE; Pfam:PF00141:Peroxidase; SUPERFAMILY:SSF48113:Heme-dependent peroxidases; G3DSA:1.10.420.10:Peroxidase; GO:0006979:response to oxidative stress; GO:0020037:heme binding; GO:0004601:peroxidase activity; GO:0042744:hydrogen peroxide catabolic process; MapolyID:Mapoly0161s0034
Mp6g19220	13.6786	-3.30187	1.08058	-3.05565	0.00224576	0.00879813	MobiDBLite:consensus disorder prediction; MapolyID:Mapoly0045s0141
Mp3g09770	11.1085	-3.41316	1.11718	-3.05515	0.00224946	0.00880285	Pfam:PF03330:Lytic transglycolase; ProSiteProfiles:PS50843:Expansin, Cellulose-binding-like domain profile.; G3DSA:2.60.40.760; PANTHER:PTHR31867:EXPANSIN-A15; SUPERFAMILY:SSF49590:PHL pollen allergen; ProSiteProfiles:PS50842:Expansin, family-45 endoglucanase-like domain profile.; PRINTS:PR01225:Expansin/Lol pI family signature; SMART:SM00837:dpbb_1; Pfam:PF01357:Expansin C-terminal domain; G3DSA:2.40.40.10; PRINTS:PR01226:Expansin signature; SUPERFAMILY:SSF50685:Barwin-like endoglucanases; GO:0005576:extracellular region; GO:0009664:plant-type cell wall organization; MapolyID:Mapoly0085s0051
Mp5g09390	18.5135	-5.8111	1.90201	-3.05524	0.0022488	0.00880285	MobiDBLite:consensus disorder prediction; MapolyID:Mapoly0095s0021
Mp3g15100	43.3846	-1.70005	0.557277	-3.05063	0.00228362	0.00891914	Coils:Coil; MapolyID:Mapoly0004s0162
Mp6g06120	77.9182	1.01147	0.331628	3.05001	0.00228837	0.00893277	KEGG:K10877:RAD54B, DNA repair and recombination protein RAD54B [EC:3.6.4.-]; KOG:KOG1001:Helicase-like transcription factor HLTF/DNA helicase RAD5, DEAD-box superfamily, [KL]; MobiDBLite:consensus disorder prediction; G3DSA:3.40.50.300; ProSiteProfiles:PS51192:Superfamilies 1 and 2 helicase ATP-binding type-1 domain profile.; SUPERFAMILY:SSF52540:P-loop containing nucleoside triphosphate hydrolases; CDD:cd18793:SF2_C_SNF; Pfam:PF00271:Helicase conserved C-terminal domain; PTHR45629:SF7:DNA EXCISION REPAIR PROTEIN ERCC-6-RELATED; G3DSA:1.20.120.850; ProSiteProfiles:PS51194:Superfamilies 1 and 2 helicase C-terminal domain profile.; G3DSA:3.40.50.10810; Pfam:PF00176:SNF2 family N-terminal domain; CDD:cd18004:DEXHc_RAD54; PANTHER:PTHR45629:SNF2/RAD54 FAMILY MEMBER; SMART:SM00487:ultradead3; SMART:SM00490:helicmild6; GO:0070615:nucleosome-dependent ATPase activity; GO:0005524:ATP binding; MapolyID:Mapoly0097s0032
Mp3g24420	57.2764	-1.58591	0.520629	-3.04614	0.00231799	0.00903837	KOG:KOG1922:Rho GTPase effector BNI1 and related formins, N-term missing, [TZ]; ProSiteProfiles:PS51444:Formin homology-2 (FH2) domain profile.; SUPERFAMILY:SSF101447:Formin homology 2 domain (FH2 domain); Pfam:PF02181:Formin Homology 2 Domain; G3DSA:1.20.58.2220; PTHR45733:SF10:FORMIN-LIKE PROTEIN 15A-RELATED; PANTHER:PTHR45733:FORMIN-J; MapolyID:Mapoly0178s0012
Mp4g14140	67.6639	-1.91051	0.627573	-3.04428	0.00233237	0.00908907	KEGG:K10775:PAL, phenylalanine ammonia-lyase [EC:4.3.1.24]; KOG:KOG0222:Phenylalanine and histidine ammonia-lyase, [Q]; G3DSA:1.10.275.10; PTHR10362:SF54:PHENYLALANINE AMMONIA-LYASE; TIGRFAM:TIGR01226:phe_am_lyase: phenylalanine ammonia-lyase; PANTHER:PTHR10362:HISTIDINE AMMONIA-LYASE; SUPERFAMILY:SSF48557:L-aspartase-like; ProSitePatterns:PS00488:Phenylalanine and histidine ammonia-lyases signature.; Pfam:PF00221:Aromatic amino acid lyase; G3DSA:1.10.274.20; CDD:cd00332:PAL-HAL; G3DSA:1.20.200.10:Fumarase/aspartase (Central domain); GO:0005737:cytoplasm; GO:0006559:L-phenylalanine catabolic process; GO:0003824:catalytic activity; GO:0016841:ammonia-lyase activity; MapolyID:Mapoly0070s0068
Mp5g23180	14.6959	-2.76334	0.908088	-3.04303	0.00234212	0.00911983	KEGG:K13065:E2.3.1.133, HCT, shikimate O-hydroxycinnamoyltransferase [EC:2.3.1.133]; G3DSA:3.30.559.10:Chloramphenicol Acetyltransferase; Pfam:PF02458:Transferase family; PTHR31642:SF11:SHIKIMATE O-HYDROXYCINNAMOYLTRANSFERASE; PANTHER:PTHR31642:TRICHOTHECENE 3-O-ACETYLTRANSFERASE; GO:0016747:transferase activity, transferring acyl groups other than amino-acyl groups; MapolyID:Mapoly0010s0138
Mp4g06430	220.762	-1.09733	0.360684	-3.04235	0.0023474	0.00913666	KEGG:K07243:FTR, FTH1, efeU, high-affinity iron transporter; PANTHER:PTHR31632:IRON TRANSPORTER FTH1; Pfam:PF03239:Iron permease FTR1 family; GO:0033573:high-affinity iron permease complex; GO:0034755:iron ion transmembrane transport; GO:0005381:iron ion transmembrane transporter activity; GO:0016020:membrane; MapolyID:Mapoly0114s0001
Mp1g08760	55.2052	1.15319	0.379923	3.03533	0.00240276	0.00932246	MapolyID:Mapoly0520s0001
Mp2g10410	88.4725	1.0471	0.345038	3.03473	0.00240751	0.00933832	KOG:KOG1176:Acyl-CoA synthetase, [I]; KOG:KOG0029:Amine oxidase, C-term missing, [Q]; G3DSA:1.10.405.20; Pfam:PF14602:Hexapeptide repeat of succinyl-transferase; G3DSA:2.160.10.10:Hexapeptide repeat proteins; PRINTS:PR00419:Adrenodoxin reductase family signature; CDD:cd05931:FAAL; G3DSA:2.40.180.10:Catalase HpII; PTHR42841:SF4:AMP-BINDING ENZYME; G3DSA:1.10.1200.10; SUPERFAMILY:SSF51161:Trimeric LpxA-like enzymes; SUPERFAMILY:SSF51905:FAD/NAD(P)-binding domain; Pfam:PF00501:AMP-binding enzyme; SUPERFAMILY:SSF47336:ACP-like; PANTHER:PTHR42841:AMINE OXIDASE; ProSitePatterns:PS00455:Putative AMP-binding domain signature.; SUPERFAMILY:SSF56634:Heme-dependent catalase-like; SUPERFAMILY:SSF56801:Acetyl-CoA synthetase-like; G3DSA:3.30.70.1990; Pfam:PF01593:Flavin containing amine oxidoreductase; G3DSA:3.30.300.30; G3DSA:3.50.50.60; GO:0004096:catalase activity; GO:0020037:heme binding; GO:0008610:lipid biosynthetic process; GO:0016491:oxidoreductase activity; MapolyID:Mapoly0023s0010
Mp3g15780	44.9522	1.5641	0.515632	3.03336	0.00241847	0.00937822	KEGG:K00430:E1.11.1.7, peroxidase [EC:1.11.1.7]; ProSitePatterns:PS00435:Peroxidases proximal heme-ligand signature.; CDD:cd00693:secretory_peroxidase; PRINTS:PR00458:Haem peroxidase superfamily signature; Pfam:PF00141:Peroxidase; PANTHER:PTHR31235:PEROXIDASE 25-RELATED; PTHR31235:SF205:PEROXIDASE; ProSiteProfiles:PS50873:Plant heme peroxidase family profile.; PRINTS:PR00461:Plant peroxidase signature; ProSitePatterns:PS00436:Peroxidases active site signature.; G3DSA:1.10.420.10:Peroxidase; SUPERFAMILY:SSF48113:Heme-dependent peroxidases; G3DSA:1.10.520.10; GO:0042744:hydrogen peroxide catabolic process; GO:0020037:heme binding; GO:0004601:peroxidase activity; GO:0006979:response to oxidative stress; MapolyID:Mapoly0004s0094
Mp2g08710	18.1513	-2.46435	0.81322	-3.03036	0.00244259	0.00945874	KEGG:K00430:E1.11.1.7, peroxidase [EC:1.11.1.7]; PTHR31235:SF156:PEROXIDASE; Pfam:PF00141:Peroxidase; ProSitePatterns:PS00435:Peroxidases proximal heme-ligand signature.; PRINTS:PR00461:Plant peroxidase signature; PRINTS:PR00458:Haem peroxidase superfamily signature; CDD:cd00693:secretory_peroxidase; ProSiteProfiles:PS50873:Plant heme peroxidase family profile.; ProSitePatterns:PS00436:Peroxidases active site signature.; G3DSA:1.10.420.10:Peroxidase; SUPERFAMILY:SSF48113:Heme-dependent peroxidases; G3DSA:1.10.520.10; PANTHER:PTHR31235:PEROXIDASE 25-RELATED; GO:0006979:response to oxidative stress; GO:0020037:heme binding; GO:0004601:peroxidase activity; GO:0042744:hydrogen peroxide catabolic process; MapolyID:Mapoly0015s0156
Mp2g07390	160.902	1.05711	0.348912	3.02972	0.00244782	0.0094764	KEGG:K13066:COMT, caffeic acid 3-O-methyltransferase / acetylserotonin O-methyltransferase [EC:2.1.1.68 2.1.1.4]; KOG:KOG3178:Hydroxyindole-O-methyltransferase and related SAM-dependent methyltransferases, [R]; PIRSF:PIRSF005739:O-mtase; G3DSA:3.40.50.150:Vaccinia Virus protein VP39; G3DSA:1.10.10.10:""winged helix"" repressor DNA binding domain; Pfam:PF00891:O-methyltransferase domain; Pfam:PF08100:Dimerisation domain; CDD:cd02440:AdoMet_MTases; ProSiteProfiles:PS51683:SAM-dependent O-methyltransferase class II-type profile.; SUPERFAMILY:SSF53335:S-adenosyl-L-methionine-dependent methyltransferases; SUPERFAMILY:SSF46785:"Winged helix" DNA-binding domain; PTHR11746:SF195:CAFFEIC ACID 3-O-METHYLTRANSFERASE-LIKE ISOFORM X1; PANTHER:PTHR11746:O-METHYLTRANSFERASE; GO:0008171:O-methyltransferase activity; GO:0008168:methyltransferase activity; GO:0046983:protein dimerization activity; MapolyID:Mapoly0015s0026
Mp7g17290	19.6113	-2.11917	0.699827	-3.02813	0.00246073	0.00951592	MapolyID:Mapoly0051s0066
Mp1g28390	56.0496	-1.25564	0.414857	-3.02669	0.00247246	0.00955338	MobiDBLite:consensus disorder prediction
Mp4g01050	121.24	-1.30895	0.432941	-3.02339	0.00249963	0.00963987	SUPERFAMILY:SSF88713:Glycoside hydrolase/deacetylase; ProSiteProfiles:PS51677:NodB homology domain profile.; ProSitePatterns:PS00026:Chitin recognition or binding domain signature.; CDD:cd11618:ChtBD1_1; G3DSA:3.20.20.370:Glycoside hydrolase/deacetylase; ProSiteProfiles:PS50941:Chitin-binding type-1 domain profile.; SUPERFAMILY:SSF57016:Plant lectins/antimicrobial peptides; G3DSA:3.30.60.10; PANTHER:PTHR46471:CHITIN DEACETYLASE; Pfam:PF00187:Chitin recognition protein; Pfam:PF01522:Polysaccharide deacetylase; SMART:SM00270:ChitinBD_3; GO:0016810:hydrolase activity, acting on carbon-nitrogen (but not peptide) bonds; GO:0005975:carbohydrate metabolic process; GO:0003824:catalytic activity; GO:0008061:chitin binding; MapolyID:Mapoly0066s0038
Mp4g03490	21.2048	-1.99531	0.659997	-3.0232	0.00250115	0.0096431	MobiDBLite:consensus disorder prediction; MapolyID:Mapoly0044s0124
Mp3g16930	35.7429	1.4065	0.465331	3.02257	0.00250639	0.00965802	MobiDBLite:consensus disorder prediction; MapolyID:Mapoly0039s0102
Mp8g14150	72.8281	4.00362	1.32572	3.01997	0.00252801	0.00973332	KEGG:K06045:shc, squalene-hopene/tetraprenyl-beta-curcumene cyclase [EC:5.4.99.17 4.2.1.129]; KOG:KOG0497:Oxidosqualene-lanosterol cyclase and related proteins, [I]; G3DSA:1.50.10.20; TIGRFAM:TIGR01787:squalene_cyclas: squalene/oxidosqualene cyclases; SUPERFAMILY:SSF48239:Terpenoid cyclases/Protein prenyltransferases; TIGRFAM:TIGR01507:hopene_cyclase: squalene-hopene cyclase; Pfam:PF13249:Squalene-hopene cyclase N-terminal domain; PANTHER:PTHR11764:TERPENE CYCLASE/MUTASE FAMILY MEMBER; PTHR11764:SF40:SPORULENOL SYNTHASE; Pfam:PF13243:Squalene-hopene cyclase C-terminal domain; SFLD:SFLDG01016:Prenyltransferase Like 2; GO:0042300:beta-amyrin synthase activity; GO:0016104:triterpenoid biosynthetic process; GO:0005811:lipid droplet; GO:0019746:hopanoid biosynthetic process; GO:0000250:lanosterol synthase activity; GO:0016866:intramolecular transferase activity; MapolyID:Mapoly0108s0042
Mp7g04560	70.949	-1.10898	0.367234	-3.01983	0.00252919	0.0097352	PANTHER:PTHR36375:OS05G0459300 PROTEIN; MapolyID:Mapoly0062s0070
Mp1g08130	25.7605	1.78706	0.592165	3.01784	0.00254581	0.00978098	KEGG:K23678:PQLC2, SLC66A1, LAAT1, solute carrier family 66 (lysosomal lysine-arginine transporter), member 1; KOG:KOG2913:Predicted membrane protein, [S]; PANTHER:PTHR16201:SEVEN TRANSMEMBRANE PROTEIN 1-RELATED; Pfam:PF04193:PQ loop repeat; PTHR16201:SF44:SEVEN TRANSMEMBRANE PROTEIN 1; SMART:SM00679:ctns; MobiDBLite:consensus disorder prediction; G3DSA:1.20.1280.290; MapolyID:Mapoly0036s0057
Mp7g02260	144.082	-5.55	1.83935	-3.01738	0.00254974	0.00979288	MapolyID:Mapoly0088s0061
Mp7g03650	60.3184	1.27776	0.42363	3.01623	0.00255941	0.00982734	MapolyID:Mapoly0074s0032
Mp2g00730	12.2965	-3.122	1.03627	-3.01273	0.00258912	0.00991982	KOG:KOG1546:Metacaspase involved in regulation of apoptosis, [DO]; Pfam:PF00656:Caspase domain; G3DSA:3.40.50.12660; PTHR48104:SF20:METACASPASE-6; PANTHER:PTHR48104:METACASPASE-4; MapolyID:Mapoly0028s0078

### Sheet: Mprr-myb5
List of misregulated genes that pass significance criteria (log2FC>=1 and padj<=0.01) in Mprr-myb5 mutants.
Gene_id	baseMean	log2FoldChange	lfcSE	stat	pvalue	padj	annotation
Mp2g00660	4416.03	-4.43926	0.16619	-26.712	3.42e-157	4.75e-153	KEGG:K15718:LOX1_5, linoleate 9S-lipoxygenase [EC:1.13.11.58]; G3DSA:2.60.60.20:Lipase/lipooxygenase domain (PLAT/LH2 domain); PRINTS:PR00087:Lipoxygenase signature; SMART:SM00308:LH2_4; G3DSA:1.20.245.10; PANTHER:PTHR11771:LIPOXYGENASE; ProSiteProfiles:PS51393:Lipoxygenase iron-binding catalytic domain profile.; Pfam:PF00305:Lipoxygenase; SUPERFAMILY:SSF48484:Lipoxigenase; ProSiteProfiles:PS50095:PLAT domain profile.; PTHR11771:SF170:LIPOXYGENASE-2; SUPERFAMILY:SSF49723:Lipase/lipooxygenase domain (PLAT/LH2 domain); PRINTS:PR00468:Plant lipoxygenase signature; G3DSA:3.10.450.60; G3DSA:4.10.375.10; G3DSA:4.10.372.10; GO:0016702:oxidoreductase activity, acting on single donors with incorporation of molecular oxygen, incorporation of two atoms of oxygen; GO:0005515:protein binding; GO:0046872:metal ion binding; GO:0016491:oxidoreductase activity; MapolyID:Mapoly0028s0085; MPGENES:MpLOX1:Lipoxygenase
Mp3g18190	1563.18	2.93567	0.110033	26.6799	8.05e-157	5.6e-153	MapolyID:Mapoly0140s0022
Mp2g12730	1281.23	-3.07373	0.126799	-24.241	8.23e-130	3.81e-126	KOG:KOG1515:Arylacetamide deacetylase, [V]; MobiDBLite:consensus disorder prediction; PTHR23024:SF434:ACETYL ESTERASE; G3DSA:3.40.50.1820; Pfam:PF07859:alpha/beta hydrolase fold; SUPERFAMILY:SSF53474:alpha/beta-Hydrolases; PANTHER:PTHR23024:ARYLACETAMIDE DEACETYLASE; GO:0016787:hydrolase activity; MapolyID:Mapoly0026s0096; MPGENES:MpGID1L6:putative class I carboxyesterase
Mp1g28940	3960.6	-4.41941	0.183991	-24.0198	1.73e-127	6.01e-124	KEGG:K13065:E2.3.1.133, HCT, shikimate O-hydroxycinnamoyltransferase [EC:2.3.1.133]; G3DSA:3.30.559.10:Chloramphenicol Acetyltransferase; PANTHER:PTHR31642:TRICHOTHECENE 3-O-ACETYLTRANSFERASE; PTHR31642:SF11:SHIKIMATE O-HYDROXYCINNAMOYLTRANSFERASE; Pfam:PF02458:Transferase family; GO:0016747:transferase activity, transferring acyl groups other than amino-acyl groups; MapolyID:Mapoly0107s0010
Mp3g21740	1666.79	-2.30171	0.0994269	-23.1498	1.46e-118	4.07e-115	KEGG:K10529:DOX, alpha-dioxygenase [EC:1.14.99.-]; KOG:KOG2408:Peroxidase/oxygenase, N-term missing, [R]; Pfam:PF03098:Animal haem peroxidase; PTHR11903:SF25:ALPHA-DIOXYGENASE 2; PANTHER:PTHR11903:PROSTAGLANDIN G/H SYNTHASE; ProSiteProfiles:PS50292:Animal heme peroxidase superfamily profile.; G3DSA:1.10.640.10:Myeloperoxidase; SUPERFAMILY:SSF48113:Heme-dependent peroxidases; GO:0006979:response to oxidative stress; GO:0020037:heme binding; GO:0004601:peroxidase activity; MapolyID:Mapoly0089s0042
Mp7g11540	1751	-3.34138	0.149229	-22.391	4.82e-111	1.12e-107	KEGG:K00927:PGK, pgk, phosphoglycerate kinase [EC:2.7.2.3]; KOG:KOG1367:3-phosphoglycerate kinase, [G]; Pfam:PF00162:Phosphoglycerate kinase; G3DSA:3.40.50.1260; PRINTS:PR00477:Phosphoglycerate kinase family signature; PTHR11406:SF23:PHOSPHOGLYCERATE KINASE 1, CHLOROPLASTIC-RELATED; PANTHER:PTHR11406:PHOSPHOGLYCERATE KINASE; SUPERFAMILY:SSF53748:Phosphoglycerate kinase; GO:0004618:phosphoglycerate kinase activity; GO:0006096:glycolytic process; MapolyID:Mapoly0003s0167
Mp1g25360	3429.58	-2.8103	0.128542	-21.8628	5.87e-106	1.17e-102	PIRSF:PIRSF002703:PR5; PRINTS:PR00347:Pathogenesis-related protein signature; ProSiteProfiles:PS51367:Thaumatin family profile.; SUPERFAMILY:SSF49870:Osmotin, thaumatin-like protein; Pfam:PF00314:Thaumatin family; SMART:SM00205:tha2; PTHR31013:SF2:THAUMATIN FAMILY; PANTHER:PTHR31013:THAUMATIN FAMILY PROTEIN-RELATED; G3DSA:2.60.110.10:Thaumatin; MapolyID:Mapoly0002s0336
Mp4g13890	1180.79	-3.14045	0.1467	-21.4073	1.14e-101	1.98e-98	PANTHER:PTHR31960:F-BOX PROTEIN PP2-A15; MobiDBLite:consensus disorder prediction; Pfam:PF14299:Phloem protein 2; PTHR31960:SF2:F-BOX PROTEIN PP2-A15; MapolyID:Mapoly0070s0092
Mp5g10700	2158.87	-2.83566	0.140207	-20.2249	5.91e-91	9.14e-88	KEGG:K00430:E1.11.1.7, peroxidase [EC:1.11.1.7]; ProSiteProfiles:PS50873:Plant heme peroxidase family profile.; Pfam:PF00141:Peroxidase; PANTHER:PTHR31388:PEROXIDASE 72-RELATED; ProSitePatterns:PS00435:Peroxidases proximal heme-ligand signature.; G3DSA:1.10.420.10:Peroxidase; PRINTS:PR00458:Haem peroxidase superfamily signature; SUPERFAMILY:SSF48113:Heme-dependent peroxidases; CDD:cd00693:secretory_peroxidase; G3DSA:1.10.520.10; PRINTS:PR00461:Plant peroxidase signature; ProSitePatterns:PS00436:Peroxidases active site signature.; PTHR31388:SF176:PEROXIDASE 22-RELATED; GO:0006979:response to oxidative stress; GO:0020037:heme binding; GO:0004601:peroxidase activity; GO:0042744:hydrogen peroxide catabolic process; MapolyID:Mapoly0048s0002
Mp2g21800	4550.26	-1.71324	0.0905372	-18.923	7.37e-80	1.02e-76	KOG:KOG0065:Pleiotropic drug resistance proteins (PDR1-15), ABC superfamily, [Q]; MobiDBLite:consensus disorder prediction; PANTHER:PTHR48040:PLEIOTROPIC DRUG RESISTANCE PROTEIN 1-LIKE ISOFORM X1; Pfam:PF01061:ABC-2 type transporter; SUPERFAMILY:SSF52540:P-loop containing nucleoside triphosphate hydrolases; G3DSA:3.40.50.300; Pfam:PF19055:ABC-2 type transporter; ProSiteProfiles:PS50893:ATP-binding cassette, ABC transporter-type domain profile.; PTHR48040:SF20:ABC TRANSPORTER G FAMILY MEMBER 39-LIKE ISOFORM X2; Pfam:PF08370:Plant PDR ABC transporter associated; Pfam:PF00005:ABC transporter; SMART:SM00382:AAA_5; Pfam:PF14510:ABC-transporter N-terminal; CDD:cd03232:ABCG_PDR_domain2; CDD:cd03233:ABCG_PDR_domain1; GO:0005524:ATP binding; GO:0042626:ATPase-coupled transmembrane transporter activity; GO:0016020:membrane; MapolyID:Mapoly0040s0035
Mp2g08000	1983.63	-2.13399	0.113638	-18.7788	1.13e-78	1.42e-75	Pfam:PF01915:Glycosyl hydrolase family 3 C-terminal domain; G3DSA:2.60.40.10:Immunoglobulins; SMART:SM01217:Fn3_like_2; G3DSA:3.20.20.300; PRINTS:PR00133:Glycosyl hydrolase family 3 signature; PANTHER:PTHR42721:SUGAR HYDROLASE-RELATED; Pfam:PF14310:Fibronectin type III-like domain; SUPERFAMILY:SSF51445:(Trans)glycosidases; G3DSA:3.40.50.1700; Pfam:PF00933:Glycosyl hydrolase family 3 N terminal domain; SUPERFAMILY:SSF52279:Beta-D-glucan exohydrolase, C-terminal domain; GO:0004553:hydrolase activity, hydrolyzing O-glycosyl compounds; GO:0005975:carbohydrate metabolic process; MapolyID:Mapoly0015s0087
Mp1g07850	5432.09	-2.1031	0.11381	-18.4791	3.04e-76	3.53e-73	KEGG:K18660:ACSF3, malonyl-CoA/methylmalonyl-CoA synthetase [EC:6.2.1.-]; KOG:KOG1176:Acyl-CoA synthetase, [I]; Pfam:PF00501:AMP-binding enzyme; CDD:cd05941:MCS; G3DSA:3.30.300.310; ProSitePatterns:PS00455:Putative AMP-binding domain signature.; G3DSA:3.40.50.12780; PANTHER:PTHR43201:ACYL-COA SYNTHETASE; PTHR43201:SF20:MALONATE--COA LIGASE-LIKE; SUPERFAMILY:SSF56801:Acetyl-CoA synthetase-like; Pfam:PF13193:AMP-binding enzyme C-terminal domain; MapolyID:Mapoly0036s0029
Mp7g14300	4061.86	1.64108	0.090734	18.0868	4.05e-73	4.34e-70	PTHR21495:SF199:DIRIGENT PROTEIN 17-RELATED; PANTHER:PTHR21495:NUCLEOPORIN-RELATED; Pfam:PF03018:Dirigent-like protein; MapolyID:Mapoly0009s0115
Mp3g14680	4468.26	2.1933	0.121749	18.0149	1.49e-72	1.48e-69	G3DSA:2.60.40.420; PTHR33021:SF277:PUTATIVE, EXPRESSED-RELATED; CDD:cd04216:Phytocyanin; Pfam:PF02298:Plastocyanin-like domain; ProSiteProfiles:PS51485:Phytocyanin domain profile.; PANTHER:PTHR33021:BLUE COPPER PROTEIN; ProSitePatterns:PS00196:Type-1 copper (blue) proteins signature.; SUPERFAMILY:SSF49503:Cupredoxins; GO:0009055:electron transfer activity; MapolyID:Mapoly0004s0203
Mp6g21290	927.058	2.87728	0.166087	17.324	3.1e-67	2.79e-64	KEGG:K01052:LIPA, lysosomal acid lipase/cholesteryl ester hydrolase [EC:3.1.1.13]; KOG:KOG2624:Triglyceride lipase-cholesterol esterase, [I]; SUPERFAMILY:SSF53474:alpha/beta-Hydrolases; PIRSF:PIRSF000862:Steryl_ester_lip; PANTHER:PTHR11005:LYSOSOMAL ACID LIPASE-RELATED; Pfam:PF04083:Partial alpha/beta-hydrolase lipase region; G3DSA:3.40.50.1820; PTHR11005:SF118:TRIACYLGLYCEROL LIPASE 1; GO:0006629:lipid metabolic process; GO:0016788:hydrolase activity, acting on ester bonds; MapolyID:Mapoly0091s0026
Mp7g15440	2543.71	-3.15296	0.182021	-17.322	3.21e-67	2.79e-64	MobiDBLite:consensus disorder prediction; PANTHER:PTHR38074; Pfam:PF01987:Mitochondrial biogenesis AIM24; SUPERFAMILY:SSF51219:TRAP-like; G3DSA:3.60.160.10; MapolyID:Mapoly0009s0228
Mp5g11830	3176.27	1.75004	0.101976	17.1612	5.18e-66	4.24e-63	KOG:KOG0724:Zuotin and related molecular chaperones (DnaJ superfamily), contains DNA-binding domains, C-term missing, [O]; CDD:cd00167:SANT; ProSiteProfiles:PS50090:Myb-like domain profile.; MobiDBLite:consensus disorder prediction; PANTHER:PTHR44191:TRANSCRIPTION FACTOR KUA1; SMART:SM00717:sant; TIGRFAM:TIGR01557:myb_SHAQKYF: myb-like DNA-binding domain, SHAQKYF class; G3DSA:1.10.10.60; PTHR44191:SF2:TRANSCRIPTION FACTOR MYBS1; SUPERFAMILY:SSF46689:Homeodomain-like; Pfam:PF00249:Myb-like DNA-binding domain; ProSiteProfiles:PS51294:Myb-type HTH DNA-binding domain profile.; GO:0003677:DNA binding; MapolyID:Mapoly0143s0011; MPGENES:MpRR-MYB5:transcription factor, MYB
Mp6g16390	1119.47	-1.90252	0.110914	-17.1531	5.96e-66	4.61e-63	KEGG:K16280:RGLG, E3 ubiquitin-protein ligase RGLG [EC:2.3.2.27]; KOG:KOG1327:Copine, N-term missing, [T]; MobiDBLite:consensus disorder prediction; PANTHER:PTHR45751:COPINE FAMILY PROTEIN 1; SMART:SM00327:VWA_4; Pfam:PF07002:Copine; PTHR45751:SF12:OS06G0608800 PROTEIN; SUPERFAMILY:SSF53300:vWA-like; MapolyID:Mapoly0170s0038
Mp2g22410	6091.1	-2.28348	0.136542	-16.7236	8.82e-63	6.45e-60	KEGG:K00799:GST, gst, glutathione S-transferase [EC:2.5.1.18]; KOG:KOG0867:Glutathione S-transferase, [O]; SUPERFAMILY:SSF52833:Thioredoxin-like; Pfam:PF02798:Glutathione S-transferase, N-terminal domain; CDD:cd03187:GST_C_Phi; ProSiteProfiles:PS50404:Soluble glutathione S-transferase N-terminal domain profile.; G3DSA:3.40.30.10:Glutaredoxin; SUPERFAMILY:SSF47616:GST C-terminal domain-like; Pfam:PF00043:Glutathione S-transferase, C-terminal domain; SFLD:SFLDS00019:Glutathione Transferase (cytosolic); ProSiteProfiles:PS50405:Soluble glutathione S-transferase C-terminal domain profile.; G3DSA:1.20.1050.10; SFLD:SFLDG00358:Main (cytGST); PANTHER:PTHR43900:GLUTATHIONE S-TRANSFERASE RHO; GO:0005515:protein binding; GO:0006749:glutathione metabolic process; MapolyID:Mapoly1812s0001
Mp4g09890	3623.17	-2.25181	0.135122	-16.6649	2.36e-62	1.64e-59	KEGG:K01602:rbcS, cbbS, ribulose-bisphosphate carboxylase small chain [EC:4.1.1.39]; G3DSA:3.30.190.10:RuBisCO; SUPERFAMILY:SSF55239:RuBisCO, small subunit; PRINTS:PR00152:RuBisCO small subunit signature; PANTHER:PTHR31262:RIBULOSE BISPHOSPHATE CARBOXYLASE SMALL CHAIN 1, CHLOROPLASTIC; SMART:SM00961:RuBisCO_small_2_a; CDD:cd03527:RuBisCO_small; PTHR31262:SF0:RIBULOSE BISPHOSPHATE CARBOXYLASE SMALL CHAIN 1, CHLOROPLASTIC; Pfam:PF00101:Ribulose bisphosphate carboxylase, small chain; MapolyID:Mapoly0132s0032; MPGENES:MpRBCS:Ortholog of Arabidopsis RBCS genes
Mp8g09050	2341.44	-2.33013	0.144985	-16.0715	4.04e-58	2.68e-55	KEGG:K15718:LOX1_5, linoleate 9S-lipoxygenase [EC:1.13.11.58]; G3DSA:4.10.375.10; SUPERFAMILY:SSF49723:Lipase/lipooxygenase domain (PLAT/LH2 domain); PANTHER:PTHR11771:LIPOXYGENASE; ProSiteProfiles:PS51393:Lipoxygenase iron-binding catalytic domain profile.; PTHR11771:SF170:LIPOXYGENASE-2; G3DSA:4.10.372.10; G3DSA:2.60.60.20:Lipase/lipooxygenase domain (PLAT/LH2 domain); SMART:SM00308:LH2_4; G3DSA:1.20.245.10; PRINTS:PR00468:Plant lipoxygenase signature; PRINTS:PR00087:Lipoxygenase signature; SUPERFAMILY:SSF48484:Lipoxigenase; MobiDBLite:consensus disorder prediction; G3DSA:3.10.450.60; ProSiteProfiles:PS50095:PLAT domain profile.; Pfam:PF00305:Lipoxygenase; GO:0016702:oxidoreductase activity, acting on single donors with incorporation of molecular oxygen, incorporation of two atoms of oxygen; GO:0005515:protein binding; GO:0046872:metal ion binding; GO:0016491:oxidoreductase activity; MapolyID:Mapoly0063s0014; MPGENES:MpLOX10:Lipoxygenase
Mp5g00750	411.384	-3.24952	0.202946	-16.0117	1.06e-57	6.69e-55	Pfam:PF17615:Family of unknown function; MapolyID:Mapoly0193s0017
Mp1g25420	29792.9	-1.83738	0.115617	-15.892	7.2e-57	4.35e-54	KEGG:K00264:GLT1, glutamate synthase (NADH) [EC:1.4.1.14]; KOG:KOG0399:Glutamate synthase, [E]; PTHR11938:SF139:GLUTAMATE SYNTHASE 1 [NADH], CHLOROPLASTIC; TIGRFAM:TIGR01317:GOGAT_sm_gam: glutamate synthase, NADH/NADPH, small subunit; ProSiteProfiles:PS51278:Glutamine amidotransferase type 2 domain profile.; G3DSA:3.20.20.70:Aldolase class I; CDD:cd02808:GltS_FMN; G3DSA:3.60.20.10:Glutamine Phosphoribosylpyrophosphate; G3DSA:3.40.50.720; CDD:cd00982:gltB_C; SUPERFAMILY:SSF51905:FAD/NAD(P)-binding domain; Coils:Coil; CDD:cd00713:GltS; G3DSA:3.50.50.60; SUPERFAMILY:SSF56235:N-terminal nucleophile aminohydrolases (Ntn hydrolases); Pfam:PF01493:GXGXG motif; SUPERFAMILY:SSF51395:FMN-linked oxidoreductases; SUPERFAMILY:SSF46548:alpha-helical ferredoxin; Pfam:PF01645:Conserved region in glutamate synthase; G3DSA:2.160.20.60; MobiDBLite:consensus disorder prediction; Pfam:PF04898:Glutamate synthase central domain; G3DSA:1.10.1060.10; PRINTS:PR00419:Adrenodoxin reductase family signature; SUPERFAMILY:SSF69336:Alpha subunit of glutamate synthase, C-terminal domain; PANTHER:PTHR11938:FAD NADPH DEHYDROGENASE/OXIDOREDUCTASE; Pfam:PF14691:Dihydroprymidine dehydrogenase domain II, 4Fe-4S cluster; Pfam:PF00310:Glutamine amidotransferases class-II; Pfam:PF07992:Pyridine nucleotide-disulphide oxidoreductase; GO:0003824:catalytic activity; GO:0015930:glutamate synthase activity; GO:0016491:oxidoreductase activity; GO:0051536:iron-sulfur cluster binding; GO:0006537:glutamate biosynthetic process; GO:0016638:oxidoreductase activity, acting on the CH-NH2 group of donors; GO:0016639:oxidoreductase activity, acting on the CH-NH2 group of donors, NAD or NADP as acceptor; GO:0006807:nitrogen compound metabolic process; MapolyID:Mapoly0002s0330
Mp1g15860	653.268	2.03918	0.12842	15.8791	8.85e-57	5.13e-54	KEGG:K01052:LIPA, lysosomal acid lipase/cholesteryl ester hydrolase [EC:3.1.1.13]; KOG:KOG2624:Triglyceride lipase-cholesterol esterase, [I]; SUPERFAMILY:SSF53474:alpha/beta-Hydrolases; PTHR11005:SF118:TRIACYLGLYCEROL LIPASE 1; PIRSF:PIRSF000862:Steryl_ester_lip; G3DSA:3.40.50.1820; PANTHER:PTHR11005:LYSOSOMAL ACID LIPASE-RELATED; Pfam:PF04083:Partial alpha/beta-hydrolase lipase region; GO:0006629:lipid metabolic process; GO:0016788:hydrolase activity, acting on ester bonds; MapolyID:Mapoly0033s0075
Mp2g16600	5004.21	-1.5792	0.0996849	-15.8419	1.6e-56	8.9e-54	KOG:KOG0192:Tyrosine kinase specific for activated (GTP-bound) p21cdc42Hs, [T]; KOG:KOG0472:Leucine-rich repeat protein, [S]; MobiDBLite:consensus disorder prediction; G3DSA:3.80.10.10:Ribonuclease Inhibitor; SMART:SM00220:serkin_6; CDD:cd14066:STKc_IRAK; SUPERFAMILY:SSF56112:Protein kinase-like (PK-like); ProSitePatterns:PS00107:Protein kinases ATP-binding region signature.; G3DSA:3.30.200.20:Phosphorylase Kinase, domain 1; ProSiteProfiles:PS50011:Protein kinase domain profile.; SUPERFAMILY:SSF52058:L domain-like; ProSitePatterns:PS00108:Serine/Threonine protein kinases active-site signature.; Pfam:PF07714:Protein tyrosine and serine/threonine kinase; PANTHER:PTHR48006:LEUCINE-RICH REPEAT-CONTAINING PROTEIN DDB_G0281931-RELATED; SMART:SM00369:LRR_typ_2; G3DSA:1.10.510.10:Transferase(Phosphotransferase) domain 1; GO:0004672:protein kinase activity; GO:0006468:protein phosphorylation; GO:0005524:ATP binding; MapolyID:Mapoly0122s0003
Mp6g02130	478.519	-2.76477	0.176462	-15.6678	2.51e-55	1.34e-52	KEGG:K00422:E1.10.3.1, polyphenol oxidase [EC:1.10.3.1]; Pfam:PF12142:Polyphenol oxidase middle domain; PTHR11474:SF115:OS04G0624500 PROTEIN; PANTHER:PTHR11474:TYROSINASE FAMILY MEMBER; PRINTS:PR00092:Tyrosinase copper-binding domain signature; SUPERFAMILY:SSF48056:Di-copper centre-containing domain; G3DSA:1.10.1280.10; Pfam:PF00264:Common central domain of tyrosinase; GO:0016491:oxidoreductase activity; GO:0004097:catechol oxidase activity; MapolyID:Mapoly0248s0003
Mp2g05250	320.088	-4.3913	0.280397	-15.661	2.8e-55	1.44e-52	KEGG:K01537:ATP2C, P-type Ca2+ transporter type 2C [EC:7.2.2.10]; KOG:KOG0202:Ca2+ transporting ATPase, [P]; TIGRFAM:TIGR01494:ATPase_P-type: HAD ATPase, P-type, family IC; Pfam:PF00122:E1-E2 ATPase; Pfam:PF00689:Cation transporting ATPase, C-terminus; G3DSA:3.40.50.1000; MobiDBLite:consensus disorder prediction; PTHR42861:SF53:RETICULUM [ER]-TYPE CALCIUM ATPASE, PUTATIVE-RELATED; SFLD:SFLDG00002:C1.7: P-type atpase like; PANTHER:PTHR42861:CALCIUM-TRANSPORTING ATPASE; ProSitePatterns:PS00154:E1-E2 ATPases phosphorylation site.; SUPERFAMILY:SSF81665:Calcium ATPase, transmembrane domain M; G3DSA:1.20.1110.10; SUPERFAMILY:SSF81660:Metal cation-transporting ATPase, ATP-binding domain N; G3DSA:2.70.150.10; Pfam:PF00690:Cation transporter/ATPase, N-terminus; Pfam:PF13246:Cation transport ATPase (P-type); Pfam:PF00702:haloacid dehalogenase-like hydrolase; SUPERFAMILY:SSF81653:Calcium ATPase, transduction domain A; G3DSA:3.40.1110.10; SUPERFAMILY:SSF56784:HAD-like; SMART:SM00831:Cation_ATPase_N_a_2; SFLD:SFLDF00027:p-type atpase; PRINTS:PR00119:P-type cation-transporting ATPase superfamily signature; GO:0016021:integral component of membrane; GO:0016887:ATPase activity; GO:0000166:nucleotide binding; GO:0005524:ATP binding; MapolyID:Mapoly0031s0179
Mp1g13200	1865.72	-1.84139	0.118143	-15.5861	9.05e-55	4.49e-52	KOG:KOG1187:Serine/threonine protein kinase, [T]; PANTHER:PTHR27007; ProSitePatterns:PS00108:Serine/Threonine protein kinases active-site signature.; SMART:SM00220:serkin_6; G3DSA:1.10.510.10:Transferase(Phosphotransferase) domain 1; ProSitePatterns:PS00107:Protein kinases ATP-binding region signature.; Pfam:PF00069:Protein kinase domain; SUPERFAMILY:SSF56112:Protein kinase-like (PK-like); ProSiteProfiles:PS50011:Protein kinase domain profile.; PTHR27007:SF291:L-TYPE LECTIN-DOMAIN CONTAINING RECEPTOR KINASE IX.1-LIKE; CDD:cd14066:STKc_IRAK; G3DSA:3.30.200.20:Phosphorylase Kinase, domain 1; GO:0004672:protein kinase activity; GO:0005524:ATP binding; GO:0006468:protein phosphorylation; MapolyID:Mapoly0019s0090
Mp3g07730	1219.89	1.96423	0.126302	15.5519	1.54e-54	7.41e-52	KEGG:K11253:H3, histone H3; KOG:KOG1745:Histones H3 and H4, [B]; ProSitePatterns:PS00322:Histone H3 signature 1.; SUPERFAMILY:SSF47113:Histone-fold; G3DSA:1.10.20.10:Histone; PANTHER:PTHR11426:HISTONE H3; Pfam:PF00125:Core histone H2A/H2B/H3/H4; PRINTS:PR00622:Histone H3 signature; SMART:SM00428:h35; ProSitePatterns:PS00959:Histone H3 signature 2.; PTHR11426:SF198; MobiDBLite:consensus disorder prediction; GO:0003677:DNA binding; GO:0000786:nucleosome; GO:0046982:protein heterodimerization activity; MapolyID:Mapoly0006s0250
Mp6g09630	1518.48	-1.88523	0.122326	-15.4115	1.37e-53	6.35e-51	KEGG:K17893:AOX1, AOX2, ubiquinol oxidase [EC:1.10.3.11]; Pfam:PF01786:Alternative oxidase; MobiDBLite:consensus disorder prediction; G3DSA:1.20.1260.140; CDD:cd01053:AOX; PANTHER:PTHR31803:ALTERNATIVE OXIDASE; PTHR31803:SF7:UBIQUINOL OXIDASE 3, MITOCHONDRIAL; GO:0009916:alternative oxidase activity; MapolyID:Mapoly0016s0007
Mp2g05950	1472.75	-2.27326	0.148575	-15.3004	7.6e-53	3.41e-50	KOG:KOG4412:26S proteasome regulatory complex, subunit PSMD10, [O]; Pfam:PF13962:Domain of unknown function; ProSiteProfiles:PS50088:Ankyrin repeat profile.; G3DSA:1.25.40.20; ProSiteProfiles:PS50297:Ankyrin repeat region circular profile.; SUPERFAMILY:SSF48403:Ankyrin repeat; Pfam:PF12796:Ankyrin repeats (3 copies); Pfam:PF13857:Ankyrin repeats (many copies); SMART:SM00248:ANK_2a; PANTHER:PTHR24134:ANKYRIN REPEAT-CONTAINING PROTEIN DDB_G0279043; GO:0005515:protein binding; MapolyID:Mapoly0021s0050
Mp3g22130	873.687	-1.85163	0.121918	-15.1875	4.28e-52	1.86e-49	KOG:KOG1187:Serine/threonine protein kinase, [T]; KOG:KOG0472:Leucine-rich repeat protein, [S]; KOG:KOG4194:Membrane glycoprotein LIG-1, C-term missing, [T]; Pfam:PF08263:Leucine rich repeat N-terminal domain; SMART:SM00365:LRR_sd22_2; SUPERFAMILY:SSF52058:L domain-like; G3DSA:3.80.10.10:Ribonuclease Inhibitor; Pfam:PF00069:Protein kinase domain; SUPERFAMILY:SSF52047:RNI-like; ProSitePatterns:PS00109:Tyrosine protein kinases specific active-site signature.; G3DSA:1.10.510.10:Transferase(Phosphotransferase) domain 1; SMART:SM00219:tyrkin_6; ProSiteProfiles:PS50011:Protein kinase domain profile.; PANTHER:PTHR48053:LEUCINE RICH REPEAT FAMILY PROTEIN, EXPRESSED; MobiDBLite:consensus disorder prediction; SUPERFAMILY:SSF56112:Protein kinase-like (PK-like); PRINTS:PR00019:Leucine-rich repeat signature; SMART:SM00369:LRR_typ_2; G3DSA:3.30.200.20:Phosphorylase Kinase, domain 1; Pfam:PF13855:Leucine rich repeat; GO:0004672:protein kinase activity; GO:0004713:protein tyrosine kinase activity; GO:0006468:protein phosphorylation; GO:0005515:protein binding; GO:0005524:ATP binding; MapolyID:Mapoly0089s0004
Mp6g19470	4824.08	-1.95431	0.129583	-15.0815	2.14e-51	9.04e-49	MapolyID:Mapoly0045s0116
Mp5g03550	6203.39	-2.69775	0.179548	-15.0253	5.02e-51	2.05e-48	KOG:KOG3225:Mitochondrial import inner membrane translocase, subunit TIM22, N-term missing, [U]; PTHR15371:SF1:OUTER ENVELOPE PORE PROTEIN 16-2, CHLOROPLASTIC; Pfam:PF02466:Tim17/Tim22/Tim23/Pmp24 family; PANTHER:PTHR15371:TIM23; Coils:Coil; MapolyID:Mapoly0133s0032
Mp1g26540	3427.88	2.77558	0.185414	14.9696	1.16e-50	4.61e-48	KEGG:K00475:F3H, naringenin 3-dioxygenase [EC:1.14.11.9]; KOG:KOG0143:Iron/ascorbate family oxidoreductases, [QR]; SUPERFAMILY:SSF51197:Clavaminate synthase-like; PTHR47990:SF145:2-OXOGLUTARATE (2OG) AND FE(II)-DEPENDENT OXYGENASE SUPERFAMILY PROTEIN; PANTHER:PTHR47990:2-OXOGLUTARATE (2OG) AND FE(II)-DEPENDENT OXYGENASE SUPERFAMILY PROTEIN-RELATED; G3DSA:2.60.120.330; Pfam:PF14226:non-haem dioxygenase in morphine synthesis N-terminal; Pfam:PF03171:2OG-Fe(II) oxygenase superfamily; ProSiteProfiles:PS51471:Fe(2+) 2-oxoglutarate dioxygenase domain profile.; GO:0016491:oxidoreductase activity; MapolyID:Mapoly0002s0224
Mp6g04930	1023.7	2.8308	0.189377	14.948	1.61e-50	6.2e-48	SUPERFAMILY:SSF52047:RNI-like; Pfam:PF08477:Ras of Complex, Roc, domain of DAPkinase; PANTHER:PTHR47679:PROTEIN TORNADO 1; G3DSA:3.40.50.300; SUPERFAMILY:SSF52540:P-loop containing nucleoside triphosphate hydrolases; MapolyID:Mapoly0034s0025
Mp1g19190	2431.01	1.97962	0.133104	14.8728	4.95e-50	1.86e-47	PTHR34375:SF5; SUPERFAMILY:SSF52777:CoA-dependent acyltransferases; PANTHER:PTHR34375:GATA ZINC FINGER PROTEIN-RELATED; G3DSA:3.30.559.30; MapolyID:Mapoly0001s0257
Mp5g16900	717.579	-3.55188	0.239106	-14.8548	6.48e-50	2.37e-47	Pfam:PF03018:Dirigent-like protein; PANTHER:PTHR21495:NUCLEOPORIN-RELATED; PTHR21495:SF175:DIRIGENT PROTEIN; MapolyID:Mapoly0117s0016
Mp7g16260	1678.03	-2.01898	0.136827	-14.7557	2.83e-49	1.01e-46	KOG:KOG0065:Pleiotropic drug resistance proteins (PDR1-15), ABC superfamily, [Q]; ProSiteProfiles:PS50893:ATP-binding cassette, ABC transporter-type domain profile.; MobiDBLite:consensus disorder prediction; SMART:SM00382:AAA_5; SUPERFAMILY:SSF52540:P-loop containing nucleoside triphosphate hydrolases; Pfam:PF01061:ABC-2 type transporter; G3DSA:3.40.50.300; PANTHER:PTHR19241:ATP-BINDING CASSETTE TRANSPORTER; Pfam:PF00005:ABC transporter; PTHR19241:SF630:ATP-BINDING CASSETTE TRANSPORTER; GO:0016020:membrane; GO:0005524:ATP binding; MapolyID:Mapoly0123s0008
Mp4g14220	1048.75	-3.03992	0.206241	-14.7396	3.59e-49	1.25e-46	KEGG:K00660:CHS, chalcone synthase [EC:2.3.1.74]; PIRSF:PIRSF000451:PKS_III; Pfam:PF02797:Chalcone and stilbene synthases, C-terminal domain; PANTHER:PTHR11877:HYDROXYMETHYLGLUTARYL-COA SYNTHASE; SUPERFAMILY:SSF53901:Thiolase-like; Pfam:PF00195:Chalcone and stilbene synthases, N-terminal domain; G3DSA:3.40.47.10; PTHR11877:SF14:CHALCONE SYNTHASE; CDD:cd00831:CHS_like; GO:0016746:transferase activity, transferring acyl groups; GO:0016747:transferase activity, transferring acyl groups other than amino-acyl groups; GO:0009058:biosynthetic process; MapolyID:Mapoly0070s0060
Mp3g15720	2328.29	-2.02728	0.138022	-14.6881	7.69e-49	2.61e-46	KOG:KOG0192:Tyrosine kinase specific for activated (GTP-bound) p21cdc42Hs, [T]; KOG:KOG0617:Ras suppressor protein (contains leucine-rich repeats), C-term missing, [T]; SUPERFAMILY:SSF52058:L domain-like; SUPERFAMILY:SSF56112:Protein kinase-like (PK-like); CDD:cd14066:STKc_IRAK; Pfam:PF00069:Protein kinase domain; G3DSA:3.80.10.10:Ribonuclease Inhibitor; PANTHER:PTHR48006:LEUCINE-RICH REPEAT-CONTAINING PROTEIN DDB_G0281931-RELATED; G3DSA:1.10.510.10:Transferase(Phosphotransferase) domain 1; SMART:SM00220:serkin_6; ProSitePatterns:PS00107:Protein kinases ATP-binding region signature.; ProSitePatterns:PS00108:Serine/Threonine protein kinases active-site signature.; ProSiteProfiles:PS50011:Protein kinase domain profile.; G3DSA:3.30.200.20:Phosphorylase Kinase, domain 1; GO:0004672:protein kinase activity; GO:0006468:protein phosphorylation; GO:0005524:ATP binding; MapolyID:Mapoly0004s0100
Mp3g17110	1822.79	1.62483	0.110967	14.6425	1.5e-48	4.98e-46	KEGG:K05605:HIBCH, 3-hydroxyisobutyryl-CoA hydrolase [EC:3.1.2.4]; KOG:KOG1684:Enoyl-CoA hydratase, [I]; CDD:cd06558:crotonase-like; PTHR43176:SF2:3-HYDROXYISOBUTYRYL-COA HYDROLASE-LIKE PROTEIN 5; PANTHER:PTHR43176:3-HYDROXYISOBUTYRYL-COA HYDROLASE-RELATED; Pfam:PF16113:Enoyl-CoA hydratase/isomerase; SUPERFAMILY:SSF52096:ClpP/crotonase; G3DSA:3.90.226.40; GO:0003860:3-hydroxyisobutyryl-CoA hydrolase activity; MapolyID:Mapoly0039s0083
Mp2g24440	196.734	-4.04039	0.2762	-14.6285	1.85e-48	5.98e-46	KEGG:K20547:CHIB, basic endochitinase B [EC:3.2.1.14]; KOG:KOG4742:Predicted chitinase, [R]; CDD:cd00325:chitinase_GH19; PTHR22595:SF143:BASIC ENDOCHITINASE B; G3DSA:3.30.20.10:Endochitinase; Pfam:PF00187:Chitin recognition protein; SMART:SM00270:ChitinBD_3; G3DSA:1.10.530.10; CDD:cd00035:ChtBD1; ProSiteProfiles:PS50941:Chitin-binding type-1 domain profile.; PIRSF:PIRSF001060:Endochitinase; Pfam:PF00182:Chitinase class I; SUPERFAMILY:SSF57016:Plant lectins/antimicrobial peptides; ProSitePatterns:PS00026:Chitin recognition or binding domain signature.; SUPERFAMILY:SSF53955:Lysozyme-like; G3DSA:3.30.60.10; PANTHER:PTHR22595:CHITINASE-RELATED; GO:0004568:chitinase activity; GO:0016998:cell wall macromolecule catabolic process; GO:0006032:chitin catabolic process; GO:0008061:chitin binding; GO:0005975:carbohydrate metabolic process; MapolyID:Mapoly0069s0092
Mp6g19440	2552.33	-1.34864	0.0929977	-14.5019	1.18e-47	3.72e-45	KOG:KOG1847:mRNA splicing factor, [A]; MobiDBLite:consensus disorder prediction; SMART:SM01141:DRY_EERY_2; PANTHER:PTHR13161:SPLICING FACTOR SUPPRESSOR OF WHITE APRICOT; SMART:SM00648:surpneu2; Pfam:PF01805:Surp module; SUPERFAMILY:SSF109905:Surp module (SWAP domain); Pfam:PF09750:Alternative splicing regulator; ProSiteProfiles:PS50128:SURP motif repeat profile.; G3DSA:1.10.10.790; PTHR13161:SF15:SPLICING FACTOR, SUPPRESSOR OF WHITE-APRICOT HOMOLOG; GO:0003723:RNA binding; GO:0006396:RNA processing; MapolyID:Mapoly0045s0119
Mp4g05210	1425.43	-2.72322	0.189896	-14.3406	1.22e-46	3.77e-44	MobiDBLite:consensus disorder prediction; MapolyID:Mapoly0087s0068
Mp4g05490	7269.53	-2.05613	0.143967	-14.2819	2.84e-46	8.58e-44	KOG:KOG0065:Pleiotropic drug resistance proteins (PDR1-15), ABC superfamily, [Q]; PANTHER:PTHR48040:PLEIOTROPIC DRUG RESISTANCE PROTEIN 1-LIKE ISOFORM X1; G3DSA:3.40.50.300; MobiDBLite:consensus disorder prediction; Pfam:PF00005:ABC transporter; Pfam:PF01061:ABC-2 type transporter; Pfam:PF14510:ABC-transporter N-terminal; ProSiteProfiles:PS50893:ATP-binding cassette, ABC transporter-type domain profile.; SUPERFAMILY:SSF52540:P-loop containing nucleoside triphosphate hydrolases; Pfam:PF08370:Plant PDR ABC transporter associated; CDD:cd03232:ABCG_PDR_domain2; Pfam:PF19055:ABC-2 type transporter; PTHR48040:SF20:ABC TRANSPORTER G FAMILY MEMBER 39-LIKE ISOFORM X2; SMART:SM00382:AAA_5; GO:0016020:membrane; GO:0042626:ATPase-coupled transmembrane transporter activity; GO:0005524:ATP binding; MapolyID:Mapoly0087s0041
Mp5g01410	1172.27	1.64951	0.116069	14.2114	7.78e-46	2.3e-43	KEGG:K01859:E5.5.1.6, chalcone isomerase [EC:5.5.1.6]; G3DSA:3.50.70.10; G3DSA:1.10.890.20; SUPERFAMILY:SSF54626:Chalcone isomerase; Pfam:PF02431:Chalcone-flavanone isomerase; PANTHER:PTHR47588:CHALCONE--FLAVONONE ISOMERASE 3-RELATED; GO:0016872:intramolecular lyase activity; MapolyID:Mapoly0175s0004
Mp8g12500	262.128	-4.52314	0.319125	-14.1736	1.34e-45	3.87e-43	MobiDBLite:consensus disorder prediction; MapolyID:Mapoly0083s0070
Mp4g01290	1946.57	-2.57079	0.183858	-13.9825	1.99e-44	5.66e-42	KOG:KOG1950:Glycosyl transferase, family 8 - glycogenin, C-term missing, [G]; PANTHER:PTHR11183:GLYCOGENIN SUBFAMILY MEMBER; G3DSA:3.90.550.10:Spore Coat Polysaccharide Biosynthesis Protein SpsA, Chain A; SUPERFAMILY:SSF53448:Nucleotide-diphospho-sugar transferases; CDD:cd02537:GT8_Glycogenin; PTHR11183:SF114:GLUCURONOSYLTRANSFERASE PGSIP7-RELATED; MapolyID:Mapoly0066s0014
Mp7g16360	5200.87	-1.45784	0.104312	-13.9757	2.19e-44	6.1e-42	KOG:KOG0580:Serine/threonine protein kinase, [D]; Pfam:PF07714:Protein tyrosine and serine/threonine kinase; ProSitePatterns:PS00108:Serine/Threonine protein kinases active-site signature.; MobiDBLite:consensus disorder prediction; CDD:cd13999:STKc_MAP3K-like; ProSitePatterns:PS00107:Protein kinases ATP-binding region signature.; G3DSA:1.10.510.10:Transferase(Phosphotransferase) domain 1; PRINTS:PR00109:Tyrosine kinase catalytic domain signature; G3DSA:3.30.200.20:Phosphorylase Kinase, domain 1; SUPERFAMILY:SSF56112:Protein kinase-like (PK-like); PANTHER:PTHR44329:SERINE/THREONINE-PROTEIN KINASE TNNI3K-RELATED; PTHR44329:SF148; ProSiteProfiles:PS50011:Protein kinase domain profile.; SMART:SM00220:serkin_6; GO:0004672:protein kinase activity; GO:0005524:ATP binding; GO:0006468:protein phosphorylation; MapolyID:Mapoly0123s0018
Mp2g14870	1177.22	1.67403	0.120205	13.9265	4.37e-44	1.19e-41	KOG:KOG0061:Transporter, ABC superfamily (Breast cancer resistance protein), [Q]; Coils:Coil; PTHR48042:SF11:ABC TRANSPORTER G FAMILY MEMBER 11; SUPERFAMILY:SSF52540:P-loop containing nucleoside triphosphate hydrolases; SMART:SM00382:AAA_5; G3DSA:3.40.50.300; Pfam:PF00005:ABC transporter; PANTHER:PTHR48042:ABC TRANSPORTER G FAMILY MEMBER 11; Pfam:PF01061:ABC-2 type transporter; ProSiteProfiles:PS50893:ATP-binding cassette, ABC transporter-type domain profile.; CDD:cd03213:ABCG_EPDR; ProSitePatterns:PS00211:ABC transporters family signature.; GO:0016020:membrane; GO:0042626:ATPase-coupled transmembrane transporter activity; GO:0005524:ATP binding; MapolyID:Mapoly0042s0109
Mp7g18550	203.183	-3.26421	0.234706	-13.9077	5.69e-44	1.52e-41	MapolyID:Mapoly0165s0015
Mp1g19400	1022.46	-2.41386	0.174879	-13.803	2.44e-43	6.42e-41	KOG:KOG0472:Leucine-rich repeat protein, [S]; KOG:KOG0984:Mitogen-activated protein kinase (MAPK) kinase MKK3/MKK6, [T]; SUPERFAMILY:SSF52058:L domain-like; PTHR48055:SF2:LRR RECEPTOR-LIKE SERINE/THREONINE-PROTEIN KINASE-RELATED; SUPERFAMILY:SSF56112:Protein kinase-like (PK-like); SUPERFAMILY:SSF52047:RNI-like; G3DSA:3.80.10.10:Ribonuclease Inhibitor; SMART:SM00220:serkin_6; ProSitePatterns:PS00108:Serine/Threonine protein kinases active-site signature.; PANTHER:PTHR48055:LEUCINE-RICH REPEAT RECEPTOR PROTEIN KINASE EMS1; Pfam:PF08263:Leucine rich repeat N-terminal domain; ProSiteProfiles:PS50011:Protein kinase domain profile.; Pfam:PF00560:Leucine Rich Repeat; CDD:cd14066:STKc_IRAK; Pfam:PF00069:Protein kinase domain; SMART:SM00369:LRR_typ_2; G3DSA:1.10.510.10:Transferase(Phosphotransferase) domain 1; ProSitePatterns:PS00107:Protein kinases ATP-binding region signature.; Pfam:PF13855:Leucine rich repeat; G3DSA:3.30.200.20:Phosphorylase Kinase, domain 1; PRINTS:PR00019:Leucine-rich repeat signature; GO:0004672:protein kinase activity; GO:0005515:protein binding; GO:0006468:protein phosphorylation; GO:0005524:ATP binding; MapolyID:Mapoly0001s0279
Mp4g03710	348.379	-2.84983	0.207401	-13.7407	5.79e-43	1.49e-40	KOG:KOG0444:Cytoskeletal regulator Flightless-I (contains leucine-rich and gelsolin repeats), C-term missing, [Z]; Pfam:PF13855:Leucine rich repeat; ProSiteProfiles:PS51450:Leucine-rich repeat profile.; SUPERFAMILY:SSF52058:L domain-like; PTHR48054:SF28:LEUCINE-RICH RECEPTOR-LIKE PROTEIN KINASE FAMILY PROTEIN; PRINTS:PR00019:Leucine-rich repeat signature; PANTHER:PTHR48054:RECEPTOR KINASE-LIKE PROTEIN XA21; G3DSA:3.80.10.10:Ribonuclease Inhibitor; Pfam:PF08263:Leucine rich repeat N-terminal domain; Pfam:PF00560:Leucine Rich Repeat; SMART:SM00365:LRR_sd22_2; SUPERFAMILY:SSF52047:RNI-like; SMART:SM00369:LRR_typ_2; GO:0005515:protein binding; MapolyID:Mapoly0044s0103
Mp2g14520	300.301	2.58976	0.18947	13.6685	1.57e-42	3.96e-40	PTHR36586:SF20:EXTENSIN-3; MobiDBLite:consensus disorder prediction; PANTHER:PTHR36586:PROLINE-RICH EXTENSIN-LIKE; PRINTS:PR01217:Proline rich extensin signature
Mp8g12130	924.122	-1.60694	0.117948	-13.6241	2.88e-42	7.15e-40	KOG:KOG0061:Transporter, ABC superfamily (Breast cancer resistance protein), [Q]; ProSitePatterns:PS00211:ABC transporters family signature.; Pfam:PF01061:ABC-2 type transporter; PTHR48042:SF11:ABC TRANSPORTER G FAMILY MEMBER 11; CDD:cd03213:ABCG_EPDR; G3DSA:3.40.50.300; ProSiteProfiles:PS50893:ATP-binding cassette, ABC transporter-type domain profile.; SUPERFAMILY:SSF52540:P-loop containing nucleoside triphosphate hydrolases; Pfam:PF00005:ABC transporter; PANTHER:PTHR48042:ABC TRANSPORTER G FAMILY MEMBER 11; SMART:SM00382:AAA_5; GO:0016020:membrane; GO:0042626:ATPase-coupled transmembrane transporter activity; GO:0005524:ATP binding; MapolyID:Mapoly0008s0003
Mp2g15440	457.553	2.0001	0.14732	13.5765	5.52e-42	1.35e-39	KEGG:K12501:HST, homogentisate solanesyltransferase [EC:2.5.1.117]; PTHR43009:SF7:HOMOGENTISATE SOLANESYLTRANSFERASE, CHLOROPLASTIC; Coils:Coil; G3DSA:1.10.357.140; PANTHER:PTHR43009:HOMOGENTISATE SOLANESYLTRANSFERASE, CHLOROPLASTIC; CDD:cd13960:PT_UbiA_HPT1; Pfam:PF01040:UbiA prenyltransferase family; GO:0016021:integral component of membrane; GO:0004659:prenyltransferase activity; GO:0016765:transferase activity, transferring alkyl or aryl (other than methyl) groups; MapolyID:Mapoly0082s0042
Mp2g19050	6936.97	-1.59501	0.117792	-13.5409	8.97e-42	2.15e-39	KEGG:K16055:TPS, trehalose 6-phosphate synthase/phosphatase [EC:2.4.1.15 3.1.3.12]; KOG:KOG1050:Trehalose-6-phosphate synthase component TPS1 and related subunits, [G]; TIGRFAM:TIGR01484:HAD-SF-IIB: HAD hydrolase, family IIB; CDD:cd01627:HAD_TPP; Pfam:PF02358:Trehalose-phosphatase; PTHR10788:SF48:ALPHA,ALPHA-TREHALOSE-PHOSPHATE SYNTHASE [UDP-FORMING] 6; SUPERFAMILY:SSF53756:UDP-Glycosyltransferase/glycogen phosphorylase; G3DSA:3.40.50.2000:Glycogen Phosphorylase B,; Pfam:PF00982:Glycosyltransferase family 20; PANTHER:PTHR10788:TREHALOSE-6-PHOSPHATE SYNTHASE; CDD:cd03788:GT20_TPS; G3DSA:3.40.50.1000; SUPERFAMILY:SSF56784:HAD-like; TIGRFAM:TIGR00685:T6PP: trehalose-phosphatase; GO:0005992:trehalose biosynthetic process; GO:0003824:catalytic activity; MapolyID:Mapoly0128s0020
Mp2g00760	4279.42	1.23451	0.0911881	13.538	9.32e-42	2.2e-39	KEGG:K11251:H2A, histone H2A; KOG:KOG1756:Histone 2A, [B]; MobiDBLite:consensus disorder prediction; PANTHER:PTHR23430:HISTONE H2A; PTHR23430:SF308:HISTONE H2AXA-RELATED; PRINTS:PR00620:Histone H2A signature; SMART:SM00414:h2a4; Pfam:PF00125:Core histone H2A/H2B/H3/H4; CDD:cd00074:H2A; Pfam:PF16211:C-terminus of histone H2A; G3DSA:1.10.20.10:Histone; ProSitePatterns:PS00046:Histone H2A signature.; SUPERFAMILY:SSF47113:Histone-fold; GO:0003677:DNA binding; GO:0000786:nucleosome; GO:0046982:protein heterodimerization activity; MapolyID:Mapoly0028s0075
Mp2g07060	2770.23	2.15119	0.159007	13.5288	1.06e-41	2.45e-39	KEGG:K00660:CHS, chalcone synthase [EC:2.3.1.74]; SUPERFAMILY:SSF53901:Thiolase-like; G3DSA:3.40.47.10; Pfam:PF02797:Chalcone and stilbene synthases, C-terminal domain; Pfam:PF00195:Chalcone and stilbene synthases, N-terminal domain; PIRSF:PIRSF000451:PKS_III; PANTHER:PTHR11877:HYDROXYMETHYLGLUTARYL-COA SYNTHASE; PTHR11877:SF14:CHALCONE SYNTHASE; CDD:cd00831:CHS_like; ProSitePatterns:PS00441:Chalcone and stilbene synthases active site.; Coils:Coil; GO:0016747:transferase activity, transferring acyl groups other than amino-acyl groups; GO:0016746:transferase activity, transferring acyl groups; GO:0009058:biosynthetic process; MapolyID:Mapoly0021s0159
Mp1g13950	2033.07	-1.71059	0.127136	-13.4548	2.89e-41	6.58e-39	MobiDBLite:consensus disorder prediction; Coils:Coil; MapolyID:Mapoly0019s0165
Mp3g11900	1620.73	-1.8025	0.134583	-13.3932	6.62e-41	1.49e-38	SUPERFAMILY:SSF47459:HLH, helix-loop-helix DNA-binding domain; MobiDBLite:consensus disorder prediction; SMART:SM00353:finulus; G3DSA:4.10.280.10:HLH; PANTHER:PTHR12565:STEROL REGULATORY ELEMENT-BINDING PROTEIN; Pfam:PF00010:Helix-loop-helix DNA-binding domain; ProSiteProfiles:PS50888:Myc-type, basic helix-loop-helix (bHLH) domain profile.; CDD:cd18919:bHLH_AtBPE_like; PTHR12565:SF405:TRANSCRIPTION FACTOR BHLH49; GO:0006355:regulation of transcription, DNA-templated; GO:0046983:protein dimerization activity; MapolyID:Mapoly0037s0007; MPGENES:MpBHLH21:transcription factor, bHLH
Mp3g11830	5095.48	-2.04391	0.152804	-13.3761	8.34e-41	1.84e-38	KEGG:K05658:ABCB1, CD243, ATP-binding cassette, subfamily B (MDR/TAP), member 1 [EC:7.6.2.2]; KOG:KOG0055:Multidrug/pheromone exporter, ABC superfamily, [Q]; ProSiteProfiles:PS50929:ABC transporter integral membrane type-1 fused domain profile.; PTHR24221:SF534:ATP-BINDING CASSETTE TRANSPORTER, SUBFAMILY B, MEMBER 16, GROUP MDR/PGP PROTEIN PPABCB16; CDD:cd18578:ABC_6TM_Pgp_ABCB1_D2_like; PANTHER:PTHR24221:ATP-BINDING CASSETTE SUB-FAMILY B; ProSitePatterns:PS00211:ABC transporters family signature.; Pfam:PF00005:ABC transporter; G3DSA:1.20.1560.10; G3DSA:3.40.50.300; MobiDBLite:consensus disorder prediction; SUPERFAMILY:SSF52540:P-loop containing nucleoside triphosphate hydrolases; SMART:SM00382:AAA_5; ProSiteProfiles:PS50893:ATP-binding cassette, ABC transporter-type domain profile.; SUPERFAMILY:SSF90123:ABC transporter transmembrane region; CDD:cd18577:ABC_6TM_Pgp_ABCB1_D1_like; Pfam:PF00664:ABC transporter transmembrane region; CDD:cd03249:ABC_MTABC3_MDL1_MDL2; GO:0016021:integral component of membrane; GO:0042626:ATPase-coupled transmembrane transporter activity; GO:0055085:transmembrane transport; GO:0005524:ATP binding; MapolyID:Mapoly0037s0014; MPGENES:MpABCB3:Auxin transport
Mp4g13450	2558.07	1.52397	0.113972	13.3715	8.88e-41	1.93e-38	KEGG:K11252:H2B, histone H2B; KOG:KOG1744:Histone H2B, [B]; Pfam:PF00125:Core histone H2A/H2B/H3/H4; SMART:SM00427:h2b3; SUPERFAMILY:SSF47113:Histone-fold; PTHR23428:SF256:HISTONE H2B.6; G3DSA:1.10.20.10:Histone; PANTHER:PTHR23428:HISTONE H2B; MobiDBLite:consensus disorder prediction; PRINTS:PR00621:Histone H2B signature; GO:0003677:DNA binding; GO:0046982:protein heterodimerization activity; GO:0000786:nucleosome; MapolyID:Mapoly0214s0011
Mp6g02270	207.854	-3.70256	0.278243	-13.3069	2.11e-40	4.51e-38	KOG:KOG4412:26S proteasome regulatory complex, subunit PSMD10, [O]; KOG:KOG4177:Ankyrin, C-term missing, [M]; ProSiteProfiles:PS50088:Ankyrin repeat profile.; SUPERFAMILY:SSF48403:Ankyrin repeat; Pfam:PF12796:Ankyrin repeats (3 copies); SMART:SM00248:ANK_2a; ProSiteProfiles:PS50297:Ankyrin repeat region circular profile.; G3DSA:1.25.40.20; Pfam:PF13962:Domain of unknown function; PANTHER:PTHR24123:ANKYRIN REPEAT-CONTAINING; Pfam:PF13637:Ankyrin repeats (many copies); GO:0005515:protein binding
Mp8g05670	11024.8	-1.22653	0.0922689	-13.293	2.54e-40	5.36e-38	MobiDBLite:consensus disorder prediction; Coils:Coil; MapolyID:Mapoly0081s0069
Mp4g07710	1468.41	-1.57247	0.118417	-13.2791	3.06e-40	6.36e-38	KOG:KOG1187:Serine/threonine protein kinase, [T]; G3DSA:3.80.10.10:Ribonuclease Inhibitor; SUPERFAMILY:SSF56112:Protein kinase-like (PK-like); PTHR45631:SF6:LEUCINE-RICH REPEAT PROTEIN KINASE FAMILY PROTEIN; Pfam:PF12819:Malectin-like domain; Pfam:PF00069:Protein kinase domain; SMART:SM00220:serkin_6; ProSitePatterns:PS00108:Serine/Threonine protein kinases active-site signature.; PANTHER:PTHR45631:OS07G0107800 PROTEIN-RELATED; SUPERFAMILY:SSF52058:L domain-like; G3DSA:3.30.200.20:Phosphorylase Kinase, domain 1; G3DSA:1.10.510.10:Transferase(Phosphotransferase) domain 1; MobiDBLite:consensus disorder prediction; ProSiteProfiles:PS50011:Protein kinase domain profile.; GO:0004672:protein kinase activity; GO:0006468:protein phosphorylation; GO:0005524:ATP binding; MapolyID:Mapoly0115s0009
Mp8g00300	235.202	2.97242	0.224447	13.2433	4.93e-40	1.01e-37	KOG:KOG2533:Permease of the major facilitator superfamily, [G]; SUPERFAMILY:SSF103473:MFS general substrate transporter; PANTHER:PTHR43791:PERMEASE-RELATED; G3DSA:1.20.1250.20:MFS general substrate transporter like domains; ProSiteProfiles:PS50850:Major facilitator superfamily (MFS) profile.; Pfam:PF07690:Major Facilitator Superfamily; PTHR43791:SF19:TRANSPORTER, PUTATIVE (AFU_ORTHOLOGUE AFUA_1G01812)-RELATED; GO:0055085:transmembrane transport; GO:0022857:transmembrane transporter activity; MapolyID:Mapoly0077s0039
Mp7g04390	4465.66	-1.41	0.106505	-13.2388	5.24e-40	1.06e-37	KEGG:K05658:ABCB1, CD243, ATP-binding cassette, subfamily B (MDR/TAP), member 1 [EC:7.6.2.2]; KOG:KOG0055:Multidrug/pheromone exporter, ABC superfamily, [Q]; PTHR43394:SF5; CDD:cd03249:ABC_MTABC3_MDL1_MDL2; SUPERFAMILY:SSF90123:ABC transporter transmembrane region; ProSiteProfiles:PS50893:ATP-binding cassette, ABC transporter-type domain profile.; CDD:cd18577:ABC_6TM_Pgp_ABCB1_D1_like; MobiDBLite:consensus disorder prediction; Pfam:PF00005:ABC transporter; ProSitePatterns:PS00211:ABC transporters family signature.; G3DSA:3.40.50.300; ProSiteProfiles:PS50929:ABC transporter integral membrane type-1 fused domain profile.; Pfam:PF00664:ABC transporter transmembrane region; G3DSA:1.20.1560.10; CDD:cd18578:ABC_6TM_Pgp_ABCB1_D2_like; SUPERFAMILY:SSF52540:P-loop containing nucleoside triphosphate hydrolases; SMART:SM00382:AAA_5; PANTHER:PTHR43394:ATP-DEPENDENT PERMEASE MDL1, MITOCHONDRIAL; GO:0016021:integral component of membrane; GO:0042626:ATPase-coupled transmembrane transporter activity; GO:0055085:transmembrane transport; GO:0005524:ATP binding; MapolyID:Mapoly0062s0086
Mp1g20460	555.15	-1.85199	0.140695	-13.1631	1.43e-39	2.84e-37	SUPERFAMILY:SSF50998:Quinoprotein alcohol dehydrogenase-like; SMART:SM00564:ire1_9; Pfam:PF13570:PQQ-like domain; Pfam:PF13360:PQQ-like domain; PANTHER:PTHR32303:QUINOPROTEIN ALCOHOL DEHYDROGENASE (CYTOCHROME C); G3DSA:2.140.10.10; PTHR32303:SF10:POLYVINYLALCOHOL DEHYDROGENASE; MapolyID:Mapoly0001s0382
Mp8g03750	1456.55	2.04702	0.156329	13.0943	3.55e-39	6.95e-37	PANTHER:PTHR45650:GDSL-LIKE LIPASE/ACYLHYDROLASE-RELATED; SUPERFAMILY:SSF52266:SGNH hydrolase; CDD:cd01837:SGNH_plant_lipase_like; G3DSA:3.40.50.1110; PTHR45650:SF4:GDSL-LIKE LIPASE/ACYLHYDROLASE SUPERFAMILY PROTEIN; Pfam:PF00657:GDSL-like Lipase/Acylhydrolase; GO:0016788:hydrolase activity, acting on ester bonds; MapolyID:Mapoly0012s0165
Mp1g19500	1372.58	1.7629	0.134959	13.0625	5.39e-39	1.04e-36	KEGG:K05280:CYP75B1, flavonoid 3'-monooxygenase [EC:1.14.14.82]; KOG:KOG0156:Cytochrome P450 CYP2 subfamily, [Q]; G3DSA:1.10.630.10:Cytochrome p450; SUPERFAMILY:SSF48264:Cytochrome P450; PRINTS:PR00385:P450 superfamily signature; Pfam:PF00067:Cytochrome P450; ProSitePatterns:PS00086:Cytochrome P450 cysteine heme-iron ligand signature.; PRINTS:PR00463:E-class P450 group I signature; PANTHER:PTHR47949:CYTOCHROME P450 703A2-RELATED-RELATED; GO:0016705:oxidoreductase activity, acting on paired donors, with incorporation or reduction of molecular oxygen; GO:0020037:heme binding; GO:0005506:iron ion binding; MapolyID:Mapoly0001s0289
Mp1g20130	1599.48	-1.65185	0.126856	-13.0215	9.23e-39	1.76e-36	KOG:KOG1022:Acetylglucosaminyltransferase EXT2/exostosin 2, [GMW]; Pfam:PF09258:Glycosyl transferase family 64 domain; PTHR11062:SF112:GLUCOSAMINE INOSITOLPHOSPHORYLCERAMIDE TRANSFERASE 1; G3DSA:2.115.10.20:Glycosyl hydrolase domain, family 43; G3DSA:3.90.550.10:Spore Coat Polysaccharide Biosynthesis Protein SpsA, Chain A; PANTHER:PTHR11062:EXOSTOSIN HEPARAN SULFATE GLYCOSYLTRANSFERASE -RELATED; SUPERFAMILY:SSF53448:Nucleotide-diphospho-sugar transferases; SUPERFAMILY:SSF75005:Arabinanase/levansucrase/invertase; GO:0016021:integral component of membrane; GO:0006486:protein glycosylation; GO:0016757:transferase activity, transferring glycosyl groups; MapolyID:Mapoly0001s0350
Mp1g08660	2500.11	-1.68602	0.130223	-12.9472	2.44e-38	4.58e-36	KEGG:K12236:NFX1, transcriptional repressor NF-X1; KOG:KOG1952:Transcription factor NF-X1, contains NFX-type Zn2+-binding and R3H domains, [K]; CDD:cd06008:NF-X1-zinc-finger; MobiDBLite:consensus disorder prediction; SMART:SM00438:znfxneu3; ProSiteProfiles:PS50016:Zinc finger PHD-type profile.; CDD:cd16696:RING-CH-C4HC3_NFX1; PTHR12360:SF13:NF-X1-TYPE ZINC FINGER PROTEIN NFXL1; Pfam:PF01422:NF-X1 type zinc finger; ProSitePatterns:PS01359:Zinc finger PHD-type signature.; G3DSA:3.30.1370.50; ProSiteProfiles:PS51061:R3H domain profile.; SUPERFAMILY:SSF82708:R3H domain; ProSiteProfiles:PS50089:Zinc finger RING-type profile.; PANTHER:PTHR12360:NUCLEAR TRANSCRIPTION FACTOR, X-BOX BINDING 1 NFX1; SUPERFAMILY:SSF57903:FYVE/PHD zinc finger; GO:0008270:zinc ion binding; GO:0005634:nucleus; GO:0003676:nucleic acid binding; GO:0003700:DNA-binding transcription factor activity; MapolyID:Mapoly0036s0109; MPGENES:MpNFX1-1:transcription factor, NF-X1
Mp2g16060	11551	-1.79021	0.138598	-12.9166	3.63e-38	6.73e-36	KEGG:K00695:SUS, sucrose synthase [EC:2.4.1.13]; KOG:KOG0853:Glycosyltransferase, [M]; PANTHER:PTHR45839; SUPERFAMILY:SSF53756:UDP-Glycosyltransferase/glycogen phosphorylase; G3DSA:3.10.450.330; MobiDBLite:consensus disorder prediction; G3DSA:3.40.50.2000:Glycogen Phosphorylase B,; Pfam:PF00534:Glycosyl transferases group 1; PTHR45839:SF13:SUCROSE SYNTHASE 3; Pfam:PF00862:Sucrose synthase; G3DSA:1.20.120.1230; TIGRFAM:TIGR02470:sucr_synth: sucrose synthase; GO:0016757:transferase activity, transferring glycosyl groups; GO:0005985:sucrose metabolic process; GO:0016157:sucrose synthase activity; MapolyID:Mapoly0122s0057
Mp7g07200	2410.89	-1.47357	0.115633	-12.7435	3.39e-37	6.2e-35	KOG:KOG0512:Fetal globin-inducing factor (contains ankyrin repeats), N-term missing, C-term missing, [K]; KOG:KOG4177:Ankyrin, N-term missing, C-term missing, [M]; ProSiteProfiles:PS50088:Ankyrin repeat profile.; PANTHER:PTHR24180:CYCLIN-DEPENDENT KINASE INHIBITOR 2C-RELATED; SUPERFAMILY:SSF48403:Ankyrin repeat; G3DSA:1.25.40.20; ProSiteProfiles:PS50297:Ankyrin repeat region circular profile.; Pfam:PF12796:Ankyrin repeats (3 copies); SMART:SM00248:ANK_2a; GO:0005515:protein binding; MapolyID:Mapoly0076s0077
Mp1g00490	2946.97	-1.12603	0.0887553	-12.6869	6.99e-37	1.26e-34	KEGG:K09832:CYP710A, sterol 22-desaturase [EC:1.14.19.41]; KOG:KOG0157:Cytochrome P450 CYP4/CYP19/CYP26 subfamilies, [QI]; PRINTS:PR00385:P450 superfamily signature; PRINTS:PR00463:E-class P450 group I signature; SUPERFAMILY:SSF48264:Cytochrome P450; PTHR24286:SF228:CYTOCHROME P450 61; Pfam:PF00067:Cytochrome P450; ProSitePatterns:PS00086:Cytochrome P450 cysteine heme-iron ligand signature.; PANTHER:PTHR24286:CYTOCHROME P450 26; G3DSA:1.10.630.10:Cytochrome p450; GO:0016705:oxidoreductase activity, acting on paired donors, with incorporation or reduction of molecular oxygen; GO:0020037:heme binding; GO:0005506:iron ion binding; MapolyID:Mapoly0103s0038
Mp5g20400	396.557	-2.12653	0.168113	-12.6494	1.13e-36	2.01e-34	KOG:KOG0198:MEKK and related serine/threonine protein kinases, [T]; KOG:KOG0472:Leucine-rich repeat protein, C-term missing, [S]; SMART:SM00220:serkin_6; G3DSA:3.30.200.20:Phosphorylase Kinase, domain 1; SUPERFAMILY:SSF56112:Protein kinase-like (PK-like); Pfam:PF07714:Protein tyrosine and serine/threonine kinase; ProSitePatterns:PS00108:Serine/Threonine protein kinases active-site signature.; PANTHER:PTHR48006:LEUCINE-RICH REPEAT-CONTAINING PROTEIN DDB_G0281931-RELATED; MobiDBLite:consensus disorder prediction; SMART:SM00369:LRR_typ_2; G3DSA:1.10.510.10:Transferase(Phosphotransferase) domain 1; SUPERFAMILY:SSF52058:L domain-like; ProSitePatterns:PS00107:Protein kinases ATP-binding region signature.; CDD:cd14066:STKc_IRAK; PTHR48006:SF1:LRR RECEPTOR-LIKE KINASE; ProSiteProfiles:PS50011:Protein kinase domain profile.; G3DSA:3.80.10.10:Ribonuclease Inhibitor; GO:0004672:protein kinase activity; GO:0006468:protein phosphorylation; GO:0005524:ATP binding; MapolyID:Mapoly0058s0018
Mp7g16430	1251.08	-1.43161	0.11348	-12.6156	1.73e-36	3.05e-34	MobiDBLite:consensus disorder prediction; PANTHER:PTHR46633:TRANSCRIPTION FACTOR MYC/MYB-RELATED; Pfam:PF14215:bHLH-MYC and R2R3-MYB transcription factors N-terminal; MapolyID:Mapoly0123s0025
Mp6g04090	1932.57	-1.55562	0.123529	-12.5932	2.3e-36	4e-34	KEGG:K18148:rtcB, release factor H-coupled RctB family protein; KOG:KOG3833:Uncharacterized conserved protein, contains RtcB domain, [S]; SUPERFAMILY:SSF103365:Hypothetical protein PH1602; Pfam:PF01139:tRNA-splicing ligase RtcB; PANTHER:PTHR11118:UNCHARACTERIZED; G3DSA:3.90.1860.10; TIGRFAM:TIGR03073:release_rtcB: release factor H-coupled RctB family protein; GO:0008452:RNA ligase activity; GO:0006396:RNA processing; MapolyID:Mapoly0034s0109
Mp6g02560	1890.53	-2.6447	0.210201	-12.5818	2.66e-36	4.57e-34	KEGG:K00606:panB, 3-methyl-2-oxobutanoate hydroxymethyltransferase [EC:2.1.2.11]; KOG:KOG2949:Ketopantoate hydroxymethyltransferase, [H]; Pfam:PF02548:Ketopantoate hydroxymethyltransferase; TIGRFAM:TIGR00222:panB: 3-methyl-2-oxobutanoate hydroxymethyltransferase; PANTHER:PTHR20881:3-METHYL-2-OXOBUTANOATE HYDROXYMETHYLTRANSFERASE; Hamap:MF_00156:3-methyl-2-oxobutanoate hydroxymethyltransferase [panB].; G3DSA:3.20.20.60; CDD:cd06557:KPHMT-like; PTHR20881:SF1:3-METHYL-2-OXOBUTANOATE HYDROXYMETHYLTRANSFERASE; SUPERFAMILY:SSF51621:Phosphoenolpyruvate/pyruvate domain; GO:0003864:3-methyl-2-oxobutanoate hydroxymethyltransferase activity; GO:0015940:pantothenate biosynthetic process; GO:0003824:catalytic activity; MapolyID:Mapoly0035s0043
Mp5g12880	3727.13	-1.31568	0.104713	-12.5646	3.3e-36	5.6e-34	KOG:KOG2306:Uncharacterized conserved protein, N-term missing, [S]; MobiDBLite:consensus disorder prediction; PTHR13199:SF17:MEIOSIS CHROMOSOME SEGREGATION FAMILY PROTEIN; Pfam:PF13889:Chromosome segregation during meiosis; PANTHER:PTHR13199:GH03947P; SMART:SM01177:DUF4210_2; MapolyID:Mapoly0092s0020
Mp6g19140	13378.2	-1.79602	0.143565	-12.5101	6.57e-36	1.1e-33	KEGG:K03639:moaA, CNX2, GTP 3',8-cyclase [EC:4.1.99.22]; KOG:KOG2876:Molybdenum cofactor biosynthesis pathway protein, [H]; PTHR22960:SF0:MOLYBDENUM COFACTOR BIOSYNTHESIS PROTEIN 1; Pfam:PF06463:Molybdenum Cofactor Synthesis C; Hamap:MF_01225_B:GTP 3',8-cyclase [moaA].; TIGRFAM:TIGR02666:moaA: molybdenum cofactor biosynthesis protein A; Pfam:PF13353:4Fe-4S single cluster domain; CDD:cd01335:Radical_SAM; SUPERFAMILY:SSF102114:Radical SAM enzymes; Pfam:PF04055:Radical SAM superfamily; SMART:SM00729:MiaB; PANTHER:PTHR22960:MOLYBDOPTERIN COFACTOR SYNTHESIS PROTEIN A; SFLD:SFLDG01383:cyclic pyranopterin phosphate synthase (MoaA-like); G3DSA:3.20.20.70:Aldolase class I; ProSitePatterns:PS01305:moaA / nifB / pqqE family signature.; SFLD:SFLDG01386:main SPASM domain-containing; GO:0003824:catalytic activity; GO:0006777:Mo-molybdopterin cofactor biosynthetic process; GO:0019008:molybdopterin synthase complex; GO:0051536:iron-sulfur cluster binding; GO:0051539:4 iron, 4 sulfur cluster binding; GO:0046872:metal ion binding; MapolyID:Mapoly0045s0149
Mp1g25350	4655.37	-1.29914	0.103892	-12.5046	7.04e-36	1.17e-33	KOG:KOG0065:Pleiotropic drug resistance proteins (PDR1-15), ABC superfamily, [Q]; PTHR48040:SF20:ABC TRANSPORTER G FAMILY MEMBER 39-LIKE ISOFORM X2; SUPERFAMILY:SSF52540:P-loop containing nucleoside triphosphate hydrolases; Pfam:PF00005:ABC transporter; PANTHER:PTHR48040:PLEIOTROPIC DRUG RESISTANCE PROTEIN 1-LIKE ISOFORM X1; Pfam:PF08370:Plant PDR ABC transporter associated; G3DSA:3.40.50.300; Pfam:PF14510:ABC-transporter N-terminal; SMART:SM00382:AAA_5; ProSiteProfiles:PS50893:ATP-binding cassette, ABC transporter-type domain profile.; MobiDBLite:consensus disorder prediction; Pfam:PF19055:ABC-2 type transporter; Pfam:PF01061:ABC-2 type transporter; CDD:cd03232:ABCG_PDR_domain2; CDD:cd03233:ABCG_PDR_domain1; GO:0016020:membrane; GO:0042626:ATPase-coupled transmembrane transporter activity; GO:0005524:ATP binding; MapolyID:Mapoly0002s0337
Mp2g26170	1159.09	-1.61025	0.129048	-12.4779	9.85e-36	1.61e-33	KOG:KOG0200:Fibroblast/platelet-derived growth factor receptor and related receptor tyrosine kinases, [T]; KOG:KOG0472:Leucine-rich repeat protein, [S]; G3DSA:3.80.10.10:Ribonuclease Inhibitor; ProSiteProfiles:PS51450:Leucine-rich repeat profile.; SUPERFAMILY:SSF52058:L domain-like; SMART:SM00220:serkin_6; G3DSA:1.10.510.10:Transferase(Phosphotransferase) domain 1; PANTHER:PTHR48006:LEUCINE-RICH REPEAT-CONTAINING PROTEIN DDB_G0281931-RELATED; ProSiteProfiles:PS50011:Protein kinase domain profile.; G3DSA:3.30.200.20:Phosphorylase Kinase, domain 1; Pfam:PF00560:Leucine Rich Repeat; ProSitePatterns:PS00108:Serine/Threonine protein kinases active-site signature.; SUPERFAMILY:SSF56112:Protein kinase-like (PK-like); Pfam:PF07714:Protein tyrosine and serine/threonine kinase; CDD:cd14066:STKc_IRAK; SMART:SM00369:LRR_typ_2; GO:0004672:protein kinase activity; GO:0005515:protein binding; GO:0006468:protein phosphorylation; GO:0005524:ATP binding; MapolyID:Mapoly0025s0065
Mp8g16550	1364.49	1.61032	0.129303	12.4539	1.33e-35	2.15e-33	Pfam:PF03018:Dirigent-like protein; MapolyID:Mapoly0154s0009
Mp8g12930	4330.1	2.19198	0.176693	12.4056	2.44e-35	3.89e-33	KEGG:K15718:LOX1_5, linoleate 9S-lipoxygenase [EC:1.13.11.58]; G3DSA:4.10.375.10; Pfam:PF00305:Lipoxygenase; PRINTS:PR00468:Plant lipoxygenase signature; G3DSA:2.60.60.20:Lipase/lipooxygenase domain (PLAT/LH2 domain); SMART:SM00308:LH2_4; PRINTS:PR00087:Lipoxygenase signature; SUPERFAMILY:SSF48484:Lipoxigenase; G3DSA:4.10.372.10; PANTHER:PTHR11771:LIPOXYGENASE; ProSitePatterns:PS00711:Lipoxygenases iron-binding region signature 1.; MobiDBLite:consensus disorder prediction; ProSiteProfiles:PS51393:Lipoxygenase iron-binding catalytic domain profile.; G3DSA:1.20.245.10; G3DSA:3.10.450.60; PTHR11771:SF170:LIPOXYGENASE-2; ProSiteProfiles:PS50095:PLAT domain profile.; Pfam:PF01477:PLAT/LH2 domain; SUPERFAMILY:SSF49723:Lipase/lipooxygenase domain (PLAT/LH2 domain); GO:0016702:oxidoreductase activity, acting on single donors with incorporation of molecular oxygen, incorporation of two atoms of oxygen; GO:0005515:protein binding; GO:0046872:metal ion binding; GO:0016491:oxidoreductase activity; MapolyID:Mapoly0083s0028; MPGENES:MpLOX14:Lipoxygenase
Mp7g17790	1488.61	-1.7232	0.139084	-12.3897	2.97e-35	4.7e-33	KOG:KOG1187:Serine/threonine protein kinase, [T]; KOG:KOG0472:Leucine-rich repeat protein, C-term missing, [S]; G3DSA:1.10.510.10:Transferase(Phosphotransferase) domain 1; G3DSA:3.80.10.10:Ribonuclease Inhibitor; ProSiteProfiles:PS51450:Leucine-rich repeat profile.; PTHR48054:SF21:KINASE FAMILY WITH LEUCINE-RICH REPEAT DOMAIN-CONTAINING PROTEIN; PANTHER:PTHR48054:RECEPTOR KINASE-LIKE PROTEIN XA21; Pfam:PF13855:Leucine rich repeat; Pfam:PF00069:Protein kinase domain; SUPERFAMILY:SSF52058:L domain-like; SUPERFAMILY:SSF56112:Protein kinase-like (PK-like); SMART:SM00220:serkin_6; SMART:SM00369:LRR_typ_2; ProSiteProfiles:PS50011:Protein kinase domain profile.; G3DSA:3.30.200.20:Phosphorylase Kinase, domain 1; Pfam:PF08263:Leucine rich repeat N-terminal domain; ProSitePatterns:PS00108:Serine/Threonine protein kinases active-site signature.; GO:0004672:protein kinase activity; GO:0005515:protein binding; GO:0006468:protein phosphorylation; GO:0005524:ATP binding; MapolyID:Mapoly0051s0115
Mp7g08090	2638.58	-1.80967	0.146144	-12.3828	3.24e-35	5.06e-33	KOG:KOG1187:Serine/threonine protein kinase, [T]; KOG:KOG0618:Serine/threonine phosphatase 2C containing leucine-rich repeats, similar to SCN circadian oscillatory protein (SCOP), C-term missing, [T]; SUPERFAMILY:SSF56112:Protein kinase-like (PK-like); Pfam:PF07714:Protein tyrosine and serine/threonine kinase; ProSiteProfiles:PS51450:Leucine-rich repeat profile.; PTHR27003:SF39:LEUCINE-RICH REPEAT PROTEIN KINASE FAMILY PROTEIN; ProSiteProfiles:PS50011:Protein kinase domain profile.; Pfam:PF13855:Leucine rich repeat; ProSitePatterns:PS00109:Tyrosine protein kinases specific active-site signature.; PANTHER:PTHR27003:OS07G0166700 PROTEIN; G3DSA:3.80.10.10:Ribonuclease Inhibitor; G3DSA:3.30.200.20:Phosphorylase Kinase, domain 1; SUPERFAMILY:SSF52047:RNI-like; G3DSA:1.10.510.10:Transferase(Phosphotransferase) domain 1; ProSiteProfiles:PS51257:Prokaryotic membrane lipoprotein lipid attachment site profile.; GO:0004672:protein kinase activity; GO:0005515:protein binding; GO:0005524:ATP binding; GO:0006468:protein phosphorylation; MapolyID:Mapoly0146s0009
Mp2g26180	5392.4	-1.54385	0.124704	-12.3801	3.35e-35	5.17e-33	KOG:KOG2345:Serine/threonine protein kinase/TGF-beta stimulated factor, [KIT]; KOG:KOG0618:Serine/threonine phosphatase 2C containing leucine-rich repeats, similar to SCN circadian oscillatory protein (SCOP), C-term missing, [T]; ProSiteProfiles:PS51450:Leucine-rich repeat profile.; MobiDBLite:consensus disorder prediction; ProSitePatterns:PS00108:Serine/Threonine protein kinases active-site signature.; ProSiteProfiles:PS50011:Protein kinase domain profile.; SUPERFAMILY:SSF52058:L domain-like; SMART:SM00369:LRR_typ_2; G3DSA:1.10.510.10:Transferase(Phosphotransferase) domain 1; SMART:SM00220:serkin_6; CDD:cd14066:STKc_IRAK; G3DSA:3.80.10.10:Ribonuclease Inhibitor; SUPERFAMILY:SSF56112:Protein kinase-like (PK-like); G3DSA:3.30.200.20:Phosphorylase Kinase, domain 1; Pfam:PF07714:Protein tyrosine and serine/threonine kinase; PANTHER:PTHR48006:LEUCINE-RICH REPEAT-CONTAINING PROTEIN DDB_G0281931-RELATED; GO:0004672:protein kinase activity; GO:0005515:protein binding; GO:0005524:ATP binding; GO:0006468:protein phosphorylation; MapolyID:Mapoly0025s0064
Mp2g20260	461.378	-2.79867	0.226977	-12.3302	6.23e-35	9.52e-33	MobiDBLite:consensus disorder prediction; MapolyID:Mapoly0055s0023
Mp8g03220	2343.3	-1.27191	0.103522	-12.2863	1.07e-34	1.62e-32	KEGG:K15102:SLC25A3, PHC, PIC, solute carrier family 25 (mitochondrial phosphate transporter), member 3; KOG:KOG0760:Mitochondrial carrier protein MRS3/4, [C]; SUPERFAMILY:SSF103506:Mitochondrial carrier; ProSiteProfiles:PS50920:Solute carrier (Solcar) repeat profile.; PANTHER:PTHR45671:SOLUTE CARRIER FAMILY 25 (MITOCHONDRIAL CARRIER PHOSPHATE CARRIER), MEMBER 3, LIKE-RELATED-RELATED; PTHR45671:SF24:PHOSPHATE CARRIER PROTEIN; G3DSA:1.50.40.10:Mitochondrial carrier domain; Pfam:PF00153:Mitochondrial carrier protein; GO:1990547:mitochondrial phosphate ion transmembrane transport; GO:0005315:inorganic phosphate transmembrane transporter activity; MapolyID:Mapoly0012s0114
Mp4g22340	2618.43	-1.28569	0.104934	-12.2524	1.63e-34	2.44e-32	KOG:KOG0307:Vesicle coat complex COPII, subunit SEC31, N-term missing, [U]; MobiDBLite:consensus disorder prediction; TIGRFAM:TIGR01571:A_thal_Cys_rich: uncharacterized Cys-rich domain; PANTHER:PTHR15907:DUF614 FAMILY PROTEIN-RELATED; Pfam:PF04749:PLAC8 family; PTHR15907:SF176:PROTEIN PLANT CADMIUM RESISTANCE 4-RELATED; MapolyID:Mapoly0020s0004
Mp6g15640	364.585	-3.54464	0.290257	-12.2121	2.68e-34	3.96e-32	KOG:KOG1984:Vesicle coat complex COPII, subunit SFB3, C-term missing, [U]; MobiDBLite:consensus disorder prediction; MapolyID:Mapoly0056s0076
Mp2g01660	133.752	-4.83343	0.396644	-12.1858	3.7e-34	5.42e-32	SUPERFAMILY:SSF51182:RmlC-like cupins; SMART:SM00835:Cupin_1_3; CDD:cd02241:cupin_OxOx; Pfam:PF00190:Cupin; G3DSA:2.60.120.10:Jelly Rolls; PTHR31238:SF8:GERMIN-LIKE PROTEIN SUBFAMILY 3 MEMBER 2; PRINTS:PR00325:Germin signature; PANTHER:PTHR31238:GERMIN-LIKE PROTEIN SUBFAMILY 3 MEMBER 3; GO:0030145:manganese ion binding; MapolyID:Mapoly0180s0026
Mp2g24470	2173.25	-1.15283	0.0951859	-12.1113	9.2e-34	1.33e-31	PRINTS:PR00347:Pathogenesis-related protein signature; SMART:SM00205:tha2; PTHR31013:SF2:THAUMATIN FAMILY; PIRSF:PIRSF002703:PR5; ProSiteProfiles:PS51367:Thaumatin family profile.; PANTHER:PTHR31013:THAUMATIN FAMILY PROTEIN-RELATED; SUPERFAMILY:SSF49870:Osmotin, thaumatin-like protein; Pfam:PF00314:Thaumatin family; G3DSA:2.60.110.10:Thaumatin; MapolyID:Mapoly0069s0095
Mp8g06890	160.663	2.9335	0.243691	12.0378	2.25e-33	3.23e-31	Pfam:PF14009:Domain of unknown function (DUF4228); MapolyID:Mapoly0013s0103
Mp8g11780	2623.09	-1.56389	0.130256	-12.0062	3.3e-33	4.68e-31	KOG:KOG1187:Serine/threonine protein kinase, [T]; MobiDBLite:consensus disorder prediction; Pfam:PF07714:Protein tyrosine and serine/threonine kinase; PANTHER:PTHR45927:LYSM-DOMAIN RECEPTOR-LIKE KINASE-RELATED; CDD:cd00118:LysM; ProSiteProfiles:PS50011:Protein kinase domain profile.; ProSiteProfiles:PS51782:LysM domain profile.; Pfam:PF01476:LysM domain; SUPERFAMILY:SSF54106:LysM domain; ProSitePatterns:PS00108:Serine/Threonine protein kinases active-site signature.; G3DSA:3.10.350.10; G3DSA:1.10.510.10:Transferase(Phosphotransferase) domain 1; SMART:SM00257:LysM_2; G3DSA:3.30.200.20:Phosphorylase Kinase, domain 1; PTHR45927:SF18; SUPERFAMILY:SSF56112:Protein kinase-like (PK-like); SMART:SM00220:serkin_6; GO:0004672:protein kinase activity; GO:0005524:ATP binding; GO:0006468:protein phosphorylation; MapolyID:Mapoly0008s0038
Mp4g11650	3005.14	1.57836	0.132177	11.9413	7.21e-33	1.01e-30	MobiDBLite:consensus disorder prediction; Pfam:PF11160:Hypervirulence associated proteins TUDOR domain; MapolyID:Mapoly0011s0150
Mp2g04150	954.539	-1.56749	0.131628	-11.9085	1.07e-32	1.49e-30	KOG:KOG1187:Serine/threonine protein kinase, [T]; KOG:KOG0444:Cytoskeletal regulator Flightless-I (contains leucine-rich and gelsolin repeats), N-term missing, C-term missing, [Z]; Pfam:PF07714:Protein tyrosine and serine/threonine kinase; G3DSA:1.10.510.10:Transferase(Phosphotransferase) domain 1; SUPERFAMILY:SSF56112:Protein kinase-like (PK-like); ProSiteProfiles:PS50011:Protein kinase domain profile.; SUPERFAMILY:SSF52058:L domain-like; PANTHER:PTHR45631:OS07G0107800 PROTEIN-RELATED; MobiDBLite:consensus disorder prediction; Pfam:PF13855:Leucine rich repeat; Pfam:PF12819:Malectin-like domain; G3DSA:3.80.10.10:Ribonuclease Inhibitor; GO:0004672:protein kinase activity; GO:0005515:protein binding; GO:0005524:ATP binding; GO:0006468:protein phosphorylation; MapolyID:Mapoly0031s0071
Mp2g14410	2232.33	1.06031	0.0892406	11.8814	1.48e-32	2.04e-30	KEGG:K09833:HPT, HGGT, ubiA, homogentisate phytyltransferase / homogentisate geranylgeranyltransferase [EC:2.5.1.115 2.5.1.116]; Pfam:PF01040:UbiA prenyltransferase family; G3DSA:1.10.357.140; PTHR43009:SF6:HOMOGENTISATE PHYTYLTRANSFERASE 1, CHLOROPLASTIC; CDD:cd13960:PT_UbiA_HPT1; PANTHER:PTHR43009:HOMOGENTISATE SOLANESYLTRANSFERASE, CHLOROPLASTIC; GO:0016021:integral component of membrane; GO:0004659:prenyltransferase activity; GO:0016765:transferase activity, transferring alkyl or aryl (other than methyl) groups; MapolyID:Mapoly0042s0068
Mp7g06870	107.564	-4.03543	0.339804	-11.8758	1.58e-32	2.16e-30	MobiDBLite:consensus disorder prediction; MapolyID:Mapoly0199s0005
Mp7g01230	3003.23	1.46549	0.12425	11.7946	4.16e-32	5.62e-30	KOG:KOG2551:Phospholipase/carboxyhydrolase, [E]; Pfam:PF03959:Serine hydrolase (FSH1); G3DSA:3.40.50.1820; SUPERFAMILY:SSF53474:alpha/beta-Hydrolases; PANTHER:PTHR48070:ESTERASE OVCA2; MapolyID:Mapoly0046s0001
Mp8g17230	672.937	2.10007	0.178355	11.7747	5.27e-32	7.05e-30	KEGG:K18810:CYCD1_2_4, cyclin D1/2/4, plant; KOG:KOG0656:G1/S-specific cyclin D, [D]; Pfam:PF02984:Cyclin, C-terminal domain; CDD:cd00043:CYCLIN; G3DSA:1.10.472.10; SMART:SM01332:Cyclin_C_2; ProSitePatterns:PS00292:Cyclins signature.; PTHR10177:SF378:CYCLIN-D2-1-LIKE; SMART:SM00385:cyclin_7; Pfam:PF00134:Cyclin, N-terminal domain; PANTHER:PTHR10177:CYCLINS; SUPERFAMILY:SSF47954:Cyclin-like; MapolyID:Mapoly0030s0056
Mp2g08050	553.075	1.58426	0.135306	11.7087	1.15e-31	1.52e-29	KEGG:K14454:GOT1, aspartate aminotransferase, cytoplasmic [EC:2.6.1.1]; KOG:KOG1411:Aspartate aminotransferase/Glutamic oxaloacetic transaminase AAT1/GOT2, [E]; PANTHER:PTHR11879:ASPARTATE AMINOTRANSFERASE; ProSitePatterns:PS00105:Aminotransferases class-I pyridoxal-phosphate attachment site.; SUPERFAMILY:SSF53383:PLP-dependent transferases; G3DSA:3.40.640.10; PTHR11879:SF49:ASPARTATE AMINOTRANSFERASE; G3DSA:3.90.1150.10:Aspartate Aminotransferase; Pfam:PF00155:Aminotransferase class I and II; CDD:cd00609:AAT_like; PRINTS:PR00799:Aspartate aminotransferase signature; GO:0003824:catalytic activity; GO:0008483:transaminase activity; GO:0006520:cellular amino acid metabolic process; GO:0030170:pyridoxal phosphate binding; GO:0009058:biosynthetic process; MapolyID:Mapoly0015s0092
Mp2g14580	277.959	2.90077	0.247992	11.697	1.32e-31	1.73e-29	MapolyID:Mapoly0042s0080
Mp2g23680	3934.54	-1.58562	0.136009	-11.6582	2.08e-31	2.71e-29	Pfam:PF04720:PDDEXK-like family of unknown function; PANTHER:PTHR31579:OS03G0796600 PROTEIN; TIGRFAM:TIGR01615:A_thal_3542: uncharacterized plant-specific domain TIGR01615; MobiDBLite:consensus disorder prediction; PTHR31579:SF14:RNA POLYMERASE SUBUNIT BETA-BETA PROTEIN, PUTATIVE (DUF506)-RELATED; MapolyID:Mapoly0069s0017
Mp2g04850	2378.75	-1.00958	0.0868266	-11.6275	2.99e-31	3.85e-29	KEGG:K00921:PIKFYVE, FAB1, 1-phosphatidylinositol-3-phosphate 5-kinase [EC:2.7.1.150]; KOG:KOG0230:Phosphatidylinositol-4-phosphate 5-kinase and related FYVE finger-containing proteins, [T]; G3DSA:3.50.7.10:GroEL; SUPERFAMILY:SSF56104:SAICAR synthase-like; MobiDBLite:consensus disorder prediction; PANTHER:PTHR45748:1-PHOSPHATIDYLINOSITOL 3-PHOSPHATE 5-KINASE-RELATED; SUPERFAMILY:SSF57903:FYVE/PHD zinc finger; Pfam:PF00118:TCP-1/cpn60 chaperonin family; G3DSA:3.30.800.10:Phosphatidylinositol Phosphate Kinase II Beta; CDD:cd15725:FYVE_PIKfyve_Fab1; ProSiteProfiles:PS50178:Zinc finger FYVE/FYVE-related type profile.; G3DSA:1.20.58.1870; CDD:cd17300:PIPKc_PIKfyve; CDD:cd03334:Fab1_TCP; Pfam:PF01504:Phosphatidylinositol-4-phosphate 5-Kinase; PTHR45748:SF17:1-PHOSPHATIDYLINOSITOL-3-PHOSPHATE 5-KINASE FAB1B; G3DSA:3.30.40.10:Zinc/RING finger domain; SMART:SM00330:PIPK_2; Pfam:PF01363:FYVE zinc finger; ProSiteProfiles:PS51455:Phosphatidylinositol phosphate kinase (PIPK) domain profile.; SUPERFAMILY:SSF52029:GroEL apical domain-like; SMART:SM00064:fyve_4; GO:0016887:ATPase activity; GO:0016307:phosphatidylinositol phosphate kinase activity; GO:0046872:metal ion binding; GO:0046488:phosphatidylinositol metabolic process; GO:0005524:ATP binding; MapolyID:Mapoly0031s0140
Mp7g10960	469.073	-2.42283	0.208831	-11.6019	4.03e-31	5.14e-29	MobiDBLite:consensus disorder prediction; MapolyID:Mapoly0003s0110
Mp6g13550	119.561	-5.06953	0.438825	-11.5525	7.17e-31	9.07e-29	KEGG:K00430:E1.11.1.7, peroxidase [EC:1.11.1.7]; G3DSA:1.10.420.10:Peroxidase; PRINTS:PR00458:Haem peroxidase superfamily signature; ProSiteProfiles:PS50873:Plant heme peroxidase family profile.; PANTHER:PTHR31235:PEROXIDASE 25-RELATED; PRINTS:PR00461:Plant peroxidase signature; G3DSA:1.10.520.10; ProSitePatterns:PS00436:Peroxidases active site signature.; PTHR31235:SF156:PEROXIDASE; CDD:cd00693:secretory_peroxidase; Pfam:PF00141:Peroxidase; SUPERFAMILY:SSF48113:Heme-dependent peroxidases; GO:0006979:response to oxidative stress; GO:0020037:heme binding; GO:0004601:peroxidase activity; GO:0042744:hydrogen peroxide catabolic process; MapolyID:Mapoly0047s0007
Mp5g00160	255.152	2.28289	0.197658	11.5497	7.41e-31	9.28e-29	MobiDBLite:consensus disorder prediction; PANTHER:PTHR35103:OS06G0115700 PROTEIN; MapolyID:Mapoly0078s0017
Mp8g00860	146.65	3.31169	0.287017	11.5383	8.46e-31	1.04e-28	PRINTS:PR00634:Major pollen allergen Bet V1 signature; CDD:cd07816:Bet_v1-like; G3DSA:3.30.530.20; Pfam:PF00407:Pathogenesis-related protein Bet v 1 family; PANTHER:PTHR31213; SUPERFAMILY:SSF55961:Bet v1-like; GO:0006952:defense response; GO:0009738:abscisic acid-activated signaling pathway; GO:0010427:abscisic acid binding; GO:0004864:protein phosphatase inhibitor activity; GO:0038023:signaling receptor activity; MapolyID:Mapoly0064s0111
Mp7g15000	1929.29	-1.70911	0.148216	-11.5312	9.18e-31	1.12e-28	KEGG:K00430:E1.11.1.7, peroxidase [EC:1.11.1.7]; ProSitePatterns:PS00436:Peroxidases active site signature.; G3DSA:1.10.520.10; ProSiteProfiles:PS50873:Plant heme peroxidase family profile.; PANTHER:PTHR31235:PEROXIDASE 25-RELATED; G3DSA:1.10.420.10:Peroxidase; Pfam:PF00141:Peroxidase; PRINTS:PR00458:Haem peroxidase superfamily signature; CDD:cd00693:secretory_peroxidase; SUPERFAMILY:SSF48113:Heme-dependent peroxidases; PRINTS:PR00461:Plant peroxidase signature; PTHR31235:SF163:PEROXIDASE; GO:0006979:response to oxidative stress; GO:0020037:heme binding; GO:0004601:peroxidase activity; GO:0042744:hydrogen peroxide catabolic process; MapolyID:Mapoly0009s0184
Mp4g03080	676.238	1.60748	0.139631	11.5123	1.14e-30	1.38e-28	KEGG:K11254:H4, histone H4; KOG:KOG3467:Histone H4, [B]; MobiDBLite:consensus disorder prediction; PANTHER:PTHR10484:HISTONE H4; G3DSA:1.10.20.10:Histone; CDD:cd00076:H4; SMART:SM00417:h44; Pfam:PF15511:Centromere kinetochore component CENP-T histone fold; SUPERFAMILY:SSF47113:Histone-fold; PTHR10484:SF185:HISTONE H4; ProSitePatterns:PS00047:Histone H4 signature.; PRINTS:PR00623:Histone H4 signature; GO:0003677:DNA binding; GO:0046982:protein heterodimerization activity; GO:0000786:nucleosome; MapolyID:Mapoly0172s0018
Mp7g00860	774.896	-2.9017	0.252599	-11.4874	1.53e-30	1.83e-28	KEGG:K09286:EREBP, EREBP-like factor; MobiDBLite:consensus disorder prediction; G3DSA:3.30.730.10; PANTHER:PTHR31241:DEHYDRATION-RESPONSIVE ELEMENT-BINDING PROTEIN 2C; Pfam:PF00847:AP2 domain; CDD:cd00018:AP2; SMART:SM00380:rav1_2; PRINTS:PR00367:Ethylene responsive element binding protein signature; SUPERFAMILY:SSF54171:DNA-binding domain; ProSiteProfiles:PS51032:AP2/ERF domain profile.; PTHR31241:SF24:ETHYLENE-RESPONSIVE TRANSCRIPTION FACTOR ABI4; GO:0003700:DNA-binding transcription factor activity; GO:0003677:DNA binding; GO:0006355:regulation of transcription, DNA-templated; MapolyID:Mapoly0046s0038; MPGENES:MpERF10:transcription factor, AP2/ERF
Mp3g20250	1714.03	-1.98247	0.1741	-11.3869	4.86e-30	5.77e-28	ProSiteProfiles:PS51762:Glycosyl hydrolases family 16 (GH16) domain profile.; G3DSA:2.60.120.200; SUPERFAMILY:SSF49899:Concanavalin A-like lectins/glucanases; GO:0004553:hydrolase activity, hydrolyzing O-glycosyl compounds; GO:0005975:carbohydrate metabolic process; MapolyID:Mapoly0049s0008
Mp1g20810	2441.32	-1.44641	0.127096	-11.3804	5.24e-30	6.17e-28	KOG:KOG2761:START domain-containing proteins involved in steroidogenesis/phosphatidylcholine transfer, N-term missing, C-term missing, [I]; Pfam:PF07059:Protein of unknown function (DUF1336); CDD:cd00821:PH; SUPERFAMILY:SSF50729:PH domain-like; ProSiteProfiles:PS50003:PH domain profile.; PTHR12136:SF41:PLECKSTRIN HOMOLOGY (PH) AND LIPID-BINDING START DOMAINS-CONTAINING PROTEIN; CDD:cd00177:START; PANTHER:PTHR12136:ENHANCED DISEASE RESISTANCE-RELATED; ProSiteProfiles:PS50848:START domain profile.; G3DSA:3.30.530.20; SUPERFAMILY:SSF55961:Bet v1-like; SMART:SM00234:START_1; G3DSA:2.30.29.30; Pfam:PF01852:START domain; SMART:SM00233:PH_update; GO:0008289:lipid binding; MapolyID:Mapoly0001s0416
Mp4g14930	251.959	2.09015	0.183805	11.3716	5.79e-30	6.77e-28	KEGG:K02542:MCM6, DNA replication licensing factor MCM6 [EC:3.6.4.12]; KOG:KOG0480:DNA replication licensing factor, MCM6 component, [L]; Pfam:PF00493:MCM P-loop domain; ProSiteProfiles:PS50051:MCM family domain profile.; MobiDBLite:consensus disorder prediction; G3DSA:1.20.58.870; Pfam:PF17855:MCM AAA-lid domain; Pfam:PF17207:MCM OB domain; PRINTS:PR01657:Mini-chromosome maintenance (MCM) protein family signature; PTHR11630:SF43:DNA REPLICATION LICENSING FACTOR MCM6; SUPERFAMILY:SSF50249:Nucleic acid-binding proteins; SUPERFAMILY:SSF52540:P-loop containing nucleoside triphosphate hydrolases; SMART:SM00350:mcm; ProSitePatterns:PS00847:MCM family signature.; PRINTS:PR01662:Mini-chromosome maintenance (MCM) protein 6 signature; Pfam:PF14551:MCM N-terminal domain; G3DSA:2.40.50.140; G3DSA:2.20.28.10; Pfam:PF18263:MCM6 C-terminal winged-helix domain; SMART:SM00382:AAA_5; PANTHER:PTHR11630:DNA REPLICATION LICENSING FACTOR MCM FAMILY MEMBER; G3DSA:3.40.50.300; G3DSA:3.30.1640.10; CDD:cd17757:MCM6; GO:0003678:DNA helicase activity; GO:0006260:DNA replication; GO:0042555:MCM complex; GO:0006270:DNA replication initiation; GO:0032508:DNA duplex unwinding; GO:0005634:nucleus; GO:0003677:DNA binding; GO:0005524:ATP binding; MapolyID:Mapoly0119s0016
Mp3g13340	498.951	-2.18084	0.191813	-11.3696	5.92e-30	6.87e-28	KEGG:K20889:IRX7, FRA8, F8H, probable glucuronoxylan glucuronosyltransferase IRX7 [EC:2.4.1.-]; KOG:KOG1021:Acetylglucosaminyltransferase EXT1/exostosin 1, N-term missing, [GMW]; Pfam:PF03016:Exostosin family; PANTHER:PTHR11062:EXOSTOSIN HEPARAN SULFATE GLYCOSYLTRANSFERASE -RELATED; PTHR11062:SF229:GLUCURONOXYLAN GLUCURONOSYLTRANSFERASE IRX7-RELATED; GO:0006486:protein glycosylation; GO:0016757:transferase activity, transferring glycosyl groups; MapolyID:Mapoly0050s0126
Mp5g06580	3298.49	-1.28581	0.11379	-11.2999	1.31e-29	1.51e-27	KOG:KOG0386:Chromatin remodeling complex SWI/SNF, component SWI2 and related ATPases (DNA/RNA helicase superfamily), [BK]; KOG:KOG4369:RTK signaling protein MASK/UNC-44, N-term missing, C-term missing, [T]; MobiDBLite:consensus disorder prediction; SMART:SM00490:helicmild6; CDD:cd18793:SF2_C_SNF; SMART:SM00487:ultradead3; CDD:cd17996:DEXHc_SMARCA2_SMARCA4; ProSiteProfiles:PS51192:Superfamilies 1 and 2 helicase ATP-binding type-1 domain profile.; PANTHER:PTHR10799:SNF2/RAD54 HELICASE FAMILY; SMART:SM01314:SnAC_2; SUPERFAMILY:SSF52540:P-loop containing nucleoside triphosphate hydrolases; PTHR10799:SF973:CHROMATIN STRUCTURE-REMODELING COMPLEX PROTEIN SYD; Coils:Coil; Pfam:PF00176:SNF2 family N-terminal domain; ProSiteProfiles:PS51204:HSA domain profile.; G3DSA:3.40.50.300; G3DSA:3.40.50.10810; Pfam:PF14619:Snf2-ATP coupling, chromatin remodelling complex; Pfam:PF00271:Helicase conserved C-terminal domain; ProSiteProfiles:PS51194:Superfamilies 1 and 2 helicase C-terminal domain profile.; GO:0042393:histone binding; GO:0070615:nucleosome-dependent ATPase activity; GO:0005524:ATP binding; MapolyID:Mapoly0171s0025
Mp5g19920	1208.92	-2.65548	0.235237	-11.2885	1.49e-29	1.7e-27	KOG:KOG2504:Monocarboxylate transporter, N-term missing, [G]; SUPERFAMILY:SSF103473:MFS general substrate transporter; PTHR21576:SF22:F25A4.25 PROTEIN; PANTHER:PTHR21576:UNCHARACTERIZED NODULIN-LIKE PROTEIN; MobiDBLite:consensus disorder prediction; CDD:cd17354:MFS_Mch1p_like; Coils:Coil; Pfam:PF06813:Nodulin-like; MapolyID:Mapoly0206s0007
Mp4g02130	1618.07	1.39289	0.123545	11.2743	1.76e-29	1.99e-27	KEGG:K00422:E1.10.3.1, polyphenol oxidase [EC:1.10.3.1]; PANTHER:PTHR11474:TYROSINASE FAMILY MEMBER; Pfam:PF00264:Common central domain of tyrosinase; ProSitePatterns:PS00498:Tyrosinase and hemocyanins CuB-binding region signature.; PRINTS:PR00092:Tyrosinase copper-binding domain signature; Pfam:PF12142:Polyphenol oxidase middle domain; G3DSA:1.10.1280.10; PTHR11474:SF115:OS04G0624500 PROTEIN; SUPERFAMILY:SSF48056:Di-copper centre-containing domain; GO:0016491:oxidoreductase activity; GO:0004097:catechol oxidase activity; MapolyID:Mapoly0080s0086
Mp1g07220	1378.32	-1.64441	0.145984	-11.2643	1.97e-29	2.21e-27	KOG:KOG1187:Serine/threonine protein kinase, [T]; PTHR45631:SF6:LEUCINE-RICH REPEAT PROTEIN KINASE FAMILY PROTEIN; SMART:SM00220:serkin_6; MobiDBLite:consensus disorder prediction; ProSiteProfiles:PS50011:Protein kinase domain profile.; Pfam:PF07714:Protein tyrosine and serine/threonine kinase; G3DSA:1.10.510.10:Transferase(Phosphotransferase) domain 1; SUPERFAMILY:SSF56112:Protein kinase-like (PK-like); G3DSA:3.30.200.20:Phosphorylase Kinase, domain 1; SUPERFAMILY:SSF52058:L domain-like; ProSitePatterns:PS00108:Serine/Threonine protein kinases active-site signature.; PANTHER:PTHR45631:OS07G0107800 PROTEIN-RELATED; ProSitePatterns:PS00107:Protein kinases ATP-binding region signature.; G3DSA:3.80.10.10:Ribonuclease Inhibitor; Pfam:PF12819:Malectin-like domain; CDD:cd14066:STKc_IRAK; GO:0004672:protein kinase activity; GO:0006468:protein phosphorylation; GO:0005524:ATP binding; MapolyID:Mapoly0043s0115
Mp1g00210	1469.02	-1.64061	0.146041	-11.2339	2.78e-29	3.09e-27	KOG:KOG1164:Casein kinase (serine/threonine/tyrosine protein kinase), [T]; CDD:cd00035:ChtBD1; ProSiteProfiles:PS50941:Chitin-binding type-1 domain profile.; SMART:SM00220:serkin_6; ProSitePatterns:PS00026:Chitin recognition or binding domain signature.; G3DSA:3.30.60.10; MobiDBLite:consensus disorder prediction; G3DSA:1.10.510.10:Transferase(Phosphotransferase) domain 1; SUPERFAMILY:SSF57016:Plant lectins/antimicrobial peptides; Pfam:PF00187:Chitin recognition protein; SUPERFAMILY:SSF56112:Protein kinase-like (PK-like); ProSiteProfiles:PS50011:Protein kinase domain profile.; ProSitePatterns:PS00108:Serine/Threonine protein kinases active-site signature.; ProSitePatterns:PS00107:Protein kinases ATP-binding region signature.; Pfam:PF00069:Protein kinase domain; SMART:SM00270:ChitinBD_3; PANTHER:PTHR47974:OS07G0415500 PROTEIN; CDD:cd14066:STKc_IRAK; G3DSA:3.30.200.20:Phosphorylase Kinase, domain 1; GO:0004672:protein kinase activity; GO:0006468:protein phosphorylation; GO:0008061:chitin binding; GO:0005524:ATP binding; MapolyID:Mapoly0103s0065
Mp4g05230	6384.34	-1.05479	0.0940729	-11.2124	3.54e-29	3.91e-27	Pfam:PF06140:Interferon-induced 6-16 family; G3DSA:1.10.246.160; GO:0016021:integral component of membrane; MapolyID:Mapoly0087s0066
Mp7g07600	479.678	1.55884	0.139206	11.198	4.17e-29	4.57e-27	KEGG:K00430:E1.11.1.7, peroxidase [EC:1.11.1.7]; CDD:cd00693:secretory_peroxidase; SUPERFAMILY:SSF48113:Heme-dependent peroxidases; PANTHER:PTHR31235:PEROXIDASE 25-RELATED; G3DSA:1.10.520.10; G3DSA:1.10.420.10:Peroxidase; ProSiteProfiles:PS50873:Plant heme peroxidase family profile.; MobiDBLite:consensus disorder prediction; PRINTS:PR00458:Haem peroxidase superfamily signature; Pfam:PF00141:Peroxidase; PRINTS:PR00461:Plant peroxidase signature; PTHR31235:SF15:PEROXIDASE; GO:0042744:hydrogen peroxide catabolic process; GO:0020037:heme binding; GO:0004601:peroxidase activity; GO:0006979:response to oxidative stress; MapolyID:Mapoly0076s0034
Mp1g04490	6998.13	-1.50131	0.135694	-11.0639	1.88e-28	2.02e-26	CDD:cd01745:GATase1_2; ProSiteProfiles:PS51273:Glutamine amidotransferase type 1 domain profile.; Coils:Coil; Pfam:PF07722:Peptidase C26; G3DSA:3.40.50.880; SUPERFAMILY:SSF52317:Class I glutamine amidotransferase-like; PANTHER:PTHR43235:GLUTAMINE AMIDOTRANSFERASE PB2B2.05-RELATED; GO:0016811:hydrolase activity, acting on carbon-nitrogen (but not peptide) bonds, in linear amides; GO:0016787:hydrolase activity; MapolyID:Mapoly0005s0158
Mp3g24410	793.861	-1.7198	0.155459	-11.0627	1.9e-28	2.03e-26	MapolyID:Mapoly0178s0013
Mp2g23410	445.922	-1.91217	0.173285	-11.0348	2.6e-28	2.76e-26	KEGG:K01115:PLD1_2, phospholipase D1/2 [EC:3.1.4.4]; KOG:KOG1329:Phospholipase D1, [I]; PANTHER:PTHR18896:PHOSPHOLIPASE D; Pfam:PF13091:PLD-like domain; SMART:SM00155:pld_4; ProSiteProfiles:PS50035:Phospholipase D phosphodiesterase active site profile.; Pfam:PF12357:Phospholipase D C terminal; Pfam:PF00614:Phospholipase D Active site motif; G3DSA:3.30.870.10:Endonuclease Chain A; SUPERFAMILY:SSF56024:Phospholipase D/nuclease; PIRSF:PIRSF036470:PLD_plant; PTHR18896:SF115:PHOSPHOLIPASE D ALPHA 2; GO:0003824:catalytic activity; GO:0046470:phosphatidylcholine metabolic process; GO:0004630:phospholipase D activity; GO:0016020:membrane; GO:0005509:calcium ion binding; MapolyID:Mapoly0191s0011
Mp4g13490	1622.32	-1.09919	0.100057	-10.9856	4.48e-28	4.72e-26	KEGG:K13412:CPK, calcium-dependent protein kinase [EC:2.7.11.1]; KOG:KOG0032:Ca2+/calmodulin-dependent protein kinase, EF-Hand protein superfamily, [T]; KOG:KOG0027:Calmodulin and related proteins (EF-Hand superfamily), [T]; PTHR24349:SF320:CALCIUM-DEPENDENT PROTEIN KINASE 2; Pfam:PF00069:Protein kinase domain; CDD:cd00051:EFh; Pfam:PF13499:EF-hand domain pair; ProSitePatterns:PS00107:Protein kinases ATP-binding region signature.; SUPERFAMILY:SSF56112:Protein kinase-like (PK-like); ProSiteProfiles:PS50222:EF-hand calcium-binding domain profile.; G3DSA:1.10.510.10:Transferase(Phosphotransferase) domain 1; G3DSA:3.30.200.20:Phosphorylase Kinase, domain 1; SMART:SM00220:serkin_6; ProSitePatterns:PS00018:EF-hand calcium-binding domain.; ProSiteProfiles:PS50011:Protein kinase domain profile.; G3DSA:1.10.238.10; PANTHER:PTHR24349:SERINE/THREONINE-PROTEIN KINASE; SUPERFAMILY:SSF47473:EF-hand; SMART:SM00054:efh_1; CDD:cd05117:STKc_CAMK; ProSitePatterns:PS00108:Serine/Threonine protein kinases active-site signature.; GO:0004672:protein kinase activity; GO:0006468:protein phosphorylation; GO:0005509:calcium ion binding; GO:0005524:ATP binding; MapolyID:Mapoly0214s0015
Mp4g03650	492.421	2.34412	0.213506	10.9791	4.81e-28	5.04e-26
Mp3g01000	1988.87	1.6908	0.154138	10.9694	5.36e-28	5.57e-26	KEGG:K01728:pel, pectate lyase [EC:4.2.2.2]; SMART:SM00656:amb_all; PRINTS:PR00807:Pollen allergen Amb family signature; PTHR31683:SF164:PECTATE LYASE 5-RELATED; Pfam:PF00544:Pectate lyase; SUPERFAMILY:SSF51126:Pectin lyase-like; G3DSA:2.160.20.10; PANTHER:PTHR31683:PECTATE LYASE 18-RELATED; MapolyID:Mapoly0007s0096
Mp3g10050	254.371	3.02546	0.275961	10.9634	5.73e-28	5.91e-26	MobiDBLite:consensus disorder prediction; MapolyID:Mapoly0085s0022
Mp2g22940	456.034	-1.69852	0.155768	-10.9042	1.1e-27	1.13e-25	Coils:Coil; G3DSA:3.80.10.10:Ribonuclease Inhibitor; PANTHER:PTHR47679:PROTEIN TORNADO 1; SUPERFAMILY:SSF52047:RNI-like; G3DSA:3.40.50.300; MobiDBLite:consensus disorder prediction; SUPERFAMILY:SSF52540:P-loop containing nucleoside triphosphate hydrolases; Pfam:PF08477:Ras of Complex, Roc, domain of DAPkinase; MapolyID:Mapoly0072s0037
Mp4g11950	3138.73	-1.92593	0.17676	-10.8957	1.21e-27	1.23e-25	KOG:KOG0054:Multidrug resistance-associated protein/mitoxantrone resistance protein, ABC superfamily, [Q]; G3DSA:1.20.1560.10; G3DSA:3.40.50.300; SUPERFAMILY:SSF90123:ABC transporter transmembrane region; ProSiteProfiles:PS50893:ATP-binding cassette, ABC transporter-type domain profile.; ProSitePatterns:PS00211:ABC transporters family signature.; CDD:cd18580:ABC_6TM_ABCC_D2; CDD:cd18579:ABC_6TM_ABCC_D1; ProSiteProfiles:PS50929:ABC transporter integral membrane type-1 fused domain profile.; SUPERFAMILY:SSF52540:P-loop containing nucleoside triphosphate hydrolases; Pfam:PF00664:ABC transporter transmembrane region; CDD:cd03250:ABCC_MRP_domain1; PANTHER:PTHR24223:ATP-BINDING CASSETTE SUB-FAMILY C; Pfam:PF00005:ABC transporter; SMART:SM00382:AAA_5; PTHR24223:SF391:MULTIDRUG RESISTANCE PROTEIN ABC TRANSPORTER FAMILY PROTEIN; CDD:cd03244:ABCC_MRP_domain2; GO:0016021:integral component of membrane; GO:0042626:ATPase-coupled transmembrane transporter activity; GO:0055085:transmembrane transport; GO:0005524:ATP binding; MapolyID:Mapoly0011s0180
Mp1g28450	171.681	2.40349	0.220798	10.8855	1.35e-27	1.36e-25	MobiDBLite:consensus disorder prediction; MapolyID:Mapoly0002s0035
Mp3g21710	963.944	-1.71984	0.158719	-10.8358	2.33e-27	2.33e-25	Pfam:PF10237:Probable N6-adenine methyltransferase; PANTHER:PTHR13200:UNCHARACTERIZED; GO:0008168:methyltransferase activity; GO:0016279:protein-lysine N-methyltransferase activity; MapolyID:Mapoly0089s0045
Mp4g08080	2576.28	-2.11996	0.195793	-10.8276	2.55e-27	2.53e-25	KEGG:K16616:PARP8, actin-related protein 8, plant; KOG:KOG0676:Actin and related proteins, [Z]; SUPERFAMILY:SSF53067:Actin-like ATPase domain; PANTHER:PTHR11937:ACTIN; G3DSA:3.90.640.10:Actin, Chain A; PTHR11937:SF456:ACTIN-RELATED PROTEIN 8; ProSiteProfiles:PS50181:F-box domain profile.; Pfam:PF12937:F-box-like; CDD:cd00012:NBD_sugar-kinase_HSP70_actin; SUPERFAMILY:SSF81383:F-box domain; SMART:SM00256:fbox_2; Pfam:PF00022:Actin; G3DSA:1.20.1280.50; SMART:SM00268:actin_3; G3DSA:3.30.420.40; GO:0005515:protein binding; MapolyID:Mapoly0120s0035
Mp3g24880	6145.85	-1.60833	0.148768	-10.811	3.05e-27	2.99e-25	PTHR33596:SF17:COLD-REGULATED 413 INNER MEMBRANE PROTEIN 1, CHLOROPLASTIC-RELATED; Pfam:PF05562:Cold acclimation protein WCOR413; PANTHER:PTHR33596:COLD-REGULATED 413 PLASMA MEMBRANE PROTEIN 2; GO:0016021:integral component of membrane; MapolyID:Mapoly0183s0020
Mp2g00230	994.211	-2.07735	0.192279	-10.8039	3.3e-27	3.21e-25	PANTHER:PTHR35305:FAD-BINDING PROTEIN; MapolyID:Mapoly0028s0128
Mp1g16700	811.197	1.32498	0.122832	10.787	3.97e-27	3.83e-25	KEGG:K02219:CKS1, cyclin-dependent kinase regulatory subunit CKS1; KOG:KOG3484:Cyclin-dependent protein kinase CDC28, regulatory subunit CKS1, and related proteins, [D]; SMART:SM01084:CKS_2; ProSitePatterns:PS00944:Cyclin-dependent kinases regulatory subunits signature 1.; G3DSA:3.30.170.10:Cell cycle regulatory proteins; PANTHER:PTHR23415:CYCLIN-DEPENDENT KINASES REGULATORY SUBUNIT/60S RIBOSOME SUBUNIT BIOGENESIS PROTEIN NIP7; Pfam:PF01111:Cyclin-dependent kinase regulatory subunit; SUPERFAMILY:SSF55637:Cell cycle regulatory proteins; PTHR23415:SF29:CYCLIN-DEPENDENT KINASES REGULATORY SUBUNIT; PRINTS:PR00296:Cyclin-dependent kinase regulatory subunit signature; GO:0016538:cyclin-dependent protein serine/threonine kinase regulator activity; MapolyID:Mapoly0001s0011
Mp5g13860	14395.3	1.26927	0.117709	10.7831	4.14e-27	3.97e-25	PANTHER:PTHR31238:GERMIN-LIKE PROTEIN SUBFAMILY 3 MEMBER 3; PRINTS:PR00325:Germin signature; G3DSA:2.60.120.10:Jelly Rolls; CDD:cd02241:cupin_OxOx; Pfam:PF00190:Cupin; SUPERFAMILY:SSF51182:RmlC-like cupins; SMART:SM00835:Cupin_1_3; GO:0030145:manganese ion binding; MapolyID:Mapoly0032s0076
Mp7g02530	938.865	1.45673	0.135276	10.7686	4.84e-27	4.62e-25	SUPERFAMILY:SSF47699:Bifunctional inhibitor/lipid-transfer protein/seed storage 2S albumin; MapolyID:Mapoly0088s0035
Mp5g17910	1572.44	-1.89726	0.176219	-10.7665	4.95e-27	4.69e-25	Pfam:PF14476:Petal formation-expressed; MobiDBLite:consensus disorder prediction; PTHR33358:SF12:F-BOX PROTEIN WITH A DOMAIN PROTEIN; PANTHER:PTHR33358:F-BOX PROTEIN WITH A DOMAIN PROTEIN; MapolyID:Mapoly0084s0038
Mp1g02840	2818.5	-1.01943	0.0947762	-10.7562	5.54e-27	5.21e-25	KEGG:K11592:DICER1, DCR1, endoribonuclease Dicer [EC:3.1.26.-]; KOG:KOG0701:dsRNA-specific nuclease Dicer and related ribonucleases, [A]; SMART:SM00490:helicmild6; SMART:SM00487:ultradead3; ProSiteProfiles:PS50821:PAZ domain profile.; ProSitePatterns:PS00517:Ribonuclease III family signature.; ProSiteProfiles:PS51194:Superfamilies 1 and 2 helicase C-terminal domain profile.; ProSiteProfiles:PS51192:Superfamilies 1 and 2 helicase ATP-binding type-1 domain profile.; G3DSA:3.40.50.300; ProSiteProfiles:PS50137:Double stranded RNA-binding domain (dsRBD) profile.; Pfam:PF04851:Type III restriction enzyme, res subunit; PTHR14950:SF46:ENDORIBONUCLEASE DICER HOMOLOG 3; SUPERFAMILY:SSF69065:RNase III domain-like; Pfam:PF00636:Ribonuclease III domain; G3DSA:3.30.160.380; G3DSA:1.20.1320.30; MobiDBLite:consensus disorder prediction; G3DSA:2.170.260.10:paz domain; CDD:cd18034:DEXHc_dicer; SUPERFAMILY:SSF52540:P-loop containing nucleoside triphosphate hydrolases; Pfam:PF02170:PAZ domain; Pfam:PF03368:Dicer dimerisation domain; PANTHER:PTHR14950:DICER-RELATED; ProSiteProfiles:PS51327:Dicer double-stranded RNA-binding fold domain profile.; ProSiteProfiles:PS50142:Ribonuclease III family domain profile.; SUPERFAMILY:SSF54768:dsRNA-binding domain-like; SUPERFAMILY:SSF101690:PAZ domain; CDD:cd00593:RIBOc; SMART:SM00949:PAZ_2_a_3; Coils:Coil; G3DSA:1.10.1520.10; SMART:SM00535:riboneu5; SMART:SM00358:DRBM_3; G3DSA:3.30.160.20; Pfam:PF00271:Helicase conserved C-terminal domain; GO:0004525:ribonuclease III activity; GO:0016891:endoribonuclease activity, producing 5'-phosphomonoesters; GO:0016787:hydrolase activity; GO:0005515:protein binding; GO:0006396:RNA processing; GO:0003677:DNA binding; GO:0005524:ATP binding; MapolyID:Mapoly0113s0032
Mp8g02110	446.368	-2.72515	0.253652	-10.7436	6.35e-27	5.93e-25	KEGG:K22644:HVCN1, HV1, voltage-gated hydrogen channel 1; G3DSA:1.20.120.350; PANTHER:PTHR46480:F20B24.22; GO:0030171:voltage-gated proton channel activity; GO:0005887:integral component of plasma membrane; GO:1902600:proton transmembrane transport; MapolyID:Mapoly0012s0008
Mp8g00870	221.628	2.23123	0.208003	10.7269	7.61e-27	7.06e-25	KEGG:K02608:ORC6, origin recognition complex subunit 6; KOG:KOG4557:Origin recognition complex, subunit 6, [L]; PANTHER:PTHR13394:ORIGIN RECOGNITION COMPLEX SUBUNIT 6; CDD:cd11583:Orc6_mid; G3DSA:1.10.472.10; Pfam:PF05460:Origin recognition complex subunit 6 (ORC6); MobiDBLite:consensus disorder prediction; GO:0005664:nuclear origin of replication recognition complex; GO:0006260:DNA replication; GO:0003677:DNA binding; MapolyID:Mapoly0064s0110
Mp7g10700	834.047	1.49301	0.139255	10.7214	8.08e-27	7.44e-25	KEGG:K11253:H3, histone H3; KOG:KOG1745:Histones H3 and H4, [B]; SUPERFAMILY:SSF47113:Histone-fold; ProSitePatterns:PS00322:Histone H3 signature 1.; G3DSA:1.10.20.10:Histone; PANTHER:PTHR11426:HISTONE H3; Pfam:PF00125:Core histone H2A/H2B/H3/H4; PRINTS:PR00622:Histone H3 signature; SMART:SM00428:h35; ProSitePatterns:PS00959:Histone H3 signature 2.; PTHR11426:SF198; MobiDBLite:consensus disorder prediction; GO:0003677:DNA binding; GO:0000786:nucleosome; GO:0046982:protein heterodimerization activity; MapolyID:Mapoly0003s0086
Mp8g16980	1047.5	-1.11553	0.104096	-10.7163	8.53e-27	7.81e-25	KOG:KOG0192:Tyrosine kinase specific for activated (GTP-bound) p21cdc42Hs, [T]; MobiDBLite:consensus disorder prediction; G3DSA:1.10.510.10:Transferase(Phosphotransferase) domain 1; ProSiteProfiles:PS50011:Protein kinase domain profile.; Pfam:PF00069:Protein kinase domain; PANTHER:PTHR48016:MAP KINASE KINASE KINASE SSK2-RELATED-RELATED; SUPERFAMILY:SSF56112:Protein kinase-like (PK-like); ProSitePatterns:PS00107:Protein kinases ATP-binding region signature.; SMART:SM00220:serkin_6; GO:0004672:protein kinase activity; GO:0006468:protein phosphorylation; GO:0005524:ATP binding; MapolyID:Mapoly0030s0030
Mp1g02700	1491.59	-1.07236	0.100138	-10.7088	9.26e-27	8.41e-25	MobiDBLite:consensus disorder prediction; Coils:Coil; SUPERFAMILY:SSF49354:PapD-like; G3DSA:2.60.40.10:Immunoglobulins; PANTHER:PTHR39211:CHROMOSOME 7, WHOLE GENOME SHOTGUN SEQUENCE; MapolyID:Mapoly0113s0018
Mp6g18770	317.908	-2.43947	0.227872	-10.7054	9.6e-27	8.67e-25	Pfam:PF04674:Phosphate-induced protein 1 conserved region; PTHR31279:SF55; PANTHER:PTHR31279:PROTEIN EXORDIUM-LIKE 5; MapolyID:Mapoly0038s0087
Mp3g20310	1072.97	2.25603	0.211077	10.6882	1.16e-26	1.04e-24	KEGG:K05909:E1.10.3.2, laccase [EC:1.10.3.2]; KOG:KOG1263:Multicopper oxidases, [Q]; CDD:cd13849:CuRO_1_LCC_plant; Pfam:PF07731:Multicopper oxidase; ProSitePatterns:PS00080:Multicopper oxidases signature 2.; CDD:cd13897:CuRO_3_LCC_plant; G3DSA:2.60.40.420; CDD:cd13875:CuRO_2_LCC_plant; PANTHER:PTHR11709:MULTI-COPPER OXIDASE; SUPERFAMILY:SSF49503:Cupredoxins; Pfam:PF00394:Multicopper oxidase; Pfam:PF07732:Multicopper oxidase; PTHR11709:SF370:LACCASE-22; TIGRFAM:TIGR03389:laccase: laccase; ProSitePatterns:PS00079:Multicopper oxidases signature 1.; GO:0016491:oxidoreductase activity; GO:0005507:copper ion binding; GO:0048046:apoplast; GO:0046274:lignin catabolic process; GO:0052716:hydroquinone:oxygen oxidoreductase activity; MapolyID:Mapoly0049s0002
Mp7g11550	829.268	1.31244	0.12298	10.672	1.38e-26	1.23e-24	KEGG:K00430:E1.11.1.7, peroxidase [EC:1.11.1.7]; CDD:cd00693:secretory_peroxidase; ProSitePatterns:PS00436:Peroxidases active site signature.; G3DSA:1.10.520.10; PRINTS:PR00458:Haem peroxidase superfamily signature; ProSiteProfiles:PS50873:Plant heme peroxidase family profile.; PTHR31235:SF156:PEROXIDASE; PANTHER:PTHR31235:PEROXIDASE 25-RELATED; Pfam:PF00141:Peroxidase; SUPERFAMILY:SSF48113:Heme-dependent peroxidases; ProSitePatterns:PS00435:Peroxidases proximal heme-ligand signature.; G3DSA:1.10.420.10:Peroxidase; PRINTS:PR00461:Plant peroxidase signature; GO:0042744:hydrogen peroxide catabolic process; GO:0020037:heme binding; GO:0004601:peroxidase activity; GO:0006979:response to oxidative stress; MapolyID:Mapoly0435s0001
Mp4g06070	260.18	2.15637	0.204095	10.5655	4.31e-26	3.79e-24	PANTHER:PTHR46301:F-BOX/KELCH-REPEAT PROTEIN; SUPERFAMILY:SSF81383:F-box domain; G3DSA:1.20.1280.50; SUPERFAMILY:SSF50965:Galactose oxidase, central domain; Pfam:PF00646:F-box domain; SMART:SM00256:fbox_2; GO:0005515:protein binding; MapolyID:Mapoly0114s0047
Mp3g20240	6050.1	-1.1081	0.10496	-10.5573	4.7e-26	4.11e-24	KEGG:K17609:NXN, nucleoredoxin [EC:1.8.1.8]; KOG:KOG2501:Thioredoxin, nucleoredoxin and related proteins, [R]; MobiDBLite:consensus disorder prediction; ProSiteProfiles:PS51352:Thioredoxin domain profile.; SUPERFAMILY:SSF52833:Thioredoxin-like; PANTHER:PTHR13871:THIOREDOXIN; SUPERFAMILY:SSF57889:Cysteine-rich domain; Coils:Coil; Pfam:PF03107:C1 domain; CDD:cd03009:TryX_like_TryX_NRX; PTHR13871:SF81:NUCLEOREDOXIN 3-RELATED; Pfam:PF13905:Thioredoxin-like; G3DSA:3.40.30.10:Glutaredoxin; MapolyID:Mapoly0049s0009
Mp5g16780	2435.2	-1.40039	0.132992	-10.5299	6.29e-26	5.47e-24	PTHR31215:SF23:OS01G0193500 PROTEIN; SUPERFAMILY:SSF81383:F-box domain; SUPERFAMILY:SSF52047:RNI-like; PANTHER:PTHR31215:OS05G0510400 PROTEIN-RELATED; G3DSA:3.80.10.10:Ribonuclease Inhibitor; GO:0005515:protein binding; MapolyID:Mapoly0117s0028
Mp7g19430	577.828	-1.82225	0.173739	-10.4884	9.76e-26	8.44e-24	MobiDBLite:consensus disorder prediction; MapolyID:Mapoly0067s0035
Mp4g19530	1921.77	-1.5024	0.143843	-10.4447	1.55e-25	1.33e-23	SUPERFAMILY:SSF54427:NTF2-like; G3DSA:3.10.450.50; PANTHER:PTHR31723:PATHOGENESIS-RELATED FAMILY PROTEIN; MapolyID:Mapoly0126s0041
Mp2g10900	2101.16	-1.04507	0.100158	-10.4343	1.73e-25	1.48e-23	KEGG:K10781:FATB, fatty acyl-ACP thioesterase B [EC:3.1.2.14 3.1.2.21]; MobiDBLite:consensus disorder prediction; SUPERFAMILY:SSF54637:Thioesterase/thiol ester dehydrase-isomerase; PTHR31727:SF5:ACYL-[ACYL-CARRIER-PROTEIN] HYDROLASE; PANTHER:PTHR31727:OLEOYL-ACYL CARRIER PROTEIN THIOESTERASE 1, CHLOROPLASTIC; CDD:cd00586:4HBT; Pfam:PF01643:Acyl-ACP thioesterase; GO:0006633:fatty acid biosynthetic process; GO:0016790:thiolester hydrolase activity; MapolyID:Mapoly0023s0056
Mp8g02890	325.813	2.23001	0.213928	10.4241	1.92e-25	1.62e-23	MobiDBLite:consensus disorder prediction; MapolyID:Mapoly0012s0082
Mp8g05750	711.842	1.22088	0.117806	10.3634	3.64e-25	3.03e-23	KEGG:K08681:pdxT, pdx2, pyridoxal 5'-phosphate synthase pdxT subunit [EC:4.3.3.6]; KOG:KOG3210:Imidazoleglycerol-phosphate synthase subunit H-like, [H]; PTHR31559:SF1; ProSitePatterns:PS01236:PdxT/SNO family family signature.; G3DSA:3.40.50.880; CDD:cd01749:GATase1_PB; SUPERFAMILY:SSF52317:Class I glutamine amidotransferase-like; PANTHER:PTHR31559:PYRIDOXAL 5'-PHOSPHATE SYNTHASE SUBUNIT SNO; ProSiteProfiles:PS51130:PdxT/SNO family profile.; TIGRFAM:TIGR03800:PLP_synth_Pdx2: pyridoxal 5'-phosphate synthase, glutaminase subunit Pdx2; Hamap:MF_01615:Pyridoxal 5'-phosphate synthase subunit PdxT [pdxT].; Pfam:PF01174:SNO glutamine amidotransferase family; GO:0042819:vitamin B6 biosynthetic process; GO:0042823:pyridoxal phosphate biosynthetic process; GO:0004359:glutaminase activity; MapolyID:Mapoly0081s0077
Mp4g22890	10822.6	-1.3883	0.134773	-10.301	6.97e-25	5.77e-23	PTHR31989:SF285:NAC DOMAIN-CONTAINING PROTEIN 86; MobiDBLite:consensus disorder prediction; G3DSA:3.30.310.150; PANTHER:PTHR31989:NAC DOMAIN-CONTAINING PROTEIN 82-RELATED; Pfam:PF02365:No apical meristem (NAM) protein; SUPERFAMILY:SSF101941:NAC domain; ProSiteProfiles:PS51005:NAC domain profile.; GO:0003677:DNA binding; GO:0006355:regulation of transcription, DNA-templated; MapolyID:Mapoly0020s0051; MPGENES:MpNAC4:transcription factor, NAC
Mp3g24820	19726.1	-1.00154	0.0972515	-10.2985	7.16e-25	5.89e-23	KEGG:K11294:NCL, NSR1, nucleolin; KOG:KOG0127:Nucleolar protein fibrillarin NOP77 (RRM superfamily), C-term missing, [A]; PANTHER:PTHR48025:OS02G0815200 PROTEIN; MobiDBLite:consensus disorder prediction; CDD:cd12399:RRM_HP0827_like; SUPERFAMILY:SSF54928:RNA-binding domain, RBD; G3DSA:3.30.70.330; ProSiteProfiles:PS50102:Eukaryotic RNA Recognition Motif (RRM) profile.; SMART:SM00361:rrm2_1; Pfam:PF00076:RNA recognition motif. (a.k.a. RRM, RBD, or RNP domain); SMART:SM00360:rrm1_1; GO:0003676:nucleic acid binding; MapolyID:Mapoly0183s0014
Mp3g00900	479.43	-1.74614	0.169652	-10.2925	7.62e-25	6.23e-23	KOG:KOG1764:5'-AMP-activated protein kinase, gamma subunit, [C]; PTHR13780:SF101:SNF1-RELATED PROTEIN KINASE REGULATORY SUBUNIT GAMMA-LIKE PV42A; CDD:cd02205:CBS_pair_SF; Pfam:PF00571:CBS domain; PANTHER:PTHR13780:AMP-ACTIVATED PROTEIN KINASE, GAMMA REGULATORY SUBUNIT; SUPERFAMILY:SSF54631:CBS-domain pair; ProSiteProfiles:PS51371:CBS domain profile.; G3DSA:3.10.580.10; SMART:SM00116:cbs_1; MapolyID:Mapoly0007s0086
Mp7g17310	4009.42	-1.33896	0.130153	-10.2877	8.01e-25	6.52e-23	KEGG:K00029:E1.1.1.40, maeB, malate dehydrogenase (oxaloacetate-decarboxylating)(NADP+) [EC:1.1.1.40]; KOG:KOG1257:NADP+-dependent malic enzyme, [C]; ProSitePatterns:PS00331:Malic enzymes signature.; PRINTS:PR00072:Malic enzyme signature; SUPERFAMILY:SSF53223:Aminoacid dehydrogenase-like, N-terminal domain; Pfam:PF03949:Malic enzyme, NAD binding domain; Pfam:PF00390:Malic enzyme, N-terminal domain; PANTHER:PTHR23406:MALIC ENZYME-RELATED; SMART:SM00919:Malic_M_2; SMART:SM01274:malic_2; G3DSA:3.40.50.10380; G3DSA:3.40.50.720; SUPERFAMILY:SSF51735:NAD(P)-binding Rossmann-fold domains; CDD:cd05312:NAD_bind_1_malic_enz; PTHR23406:SF68:MALIC ENZYME; GO:0004470:malic enzyme activity; GO:0004471:malate dehydrogenase (decarboxylating) (NAD+) activity; GO:0051287:NAD binding; MapolyID:Mapoly0051s0068
Mp2g00850	1238.65	1.32379	0.128707	10.2853	8.21e-25	6.64e-23	KEGG:K10807:RRM1, ribonucleoside-diphosphate reductase subunit M1 [EC:1.17.4.1]; KOG:KOG1112:Ribonucleotide reductase, alpha subunit, [F]; PANTHER:PTHR11573:RIBONUCLEOSIDE-DIPHOSPHATE REDUCTASE LARGE CHAIN; PRINTS:PR01183:Ribonucleotide reductase large chain signature; Pfam:PF00317:Ribonucleotide reductase, all-alpha domain; PTHR11573:SF25:RIBONUCLEOSIDE-DIPHOSPHATE REDUCTASE; CDD:cd01679:RNR_I; Pfam:PF03477:ATP cone domain; SUPERFAMILY:SSF48168:R1 subunit of ribonucleotide reductase, N-terminal domain; ProSiteProfiles:PS51161:ATP-cone domain profile.; TIGRFAM:TIGR02506:NrdE_NrdA: ribonucleoside-diphosphate reductase, alpha subunit; Pfam:PF02867:Ribonucleotide reductase, barrel domain; G3DSA:3.20.70.20; SUPERFAMILY:SSF51998:PFL-like glycyl radical enzymes; ProSitePatterns:PS00089:Ribonucleotide reductase large subunit signature.; GO:0005524:ATP binding; GO:0006260:DNA replication; GO:0004748:ribonucleoside-diphosphate reductase activity, thioredoxin disulfide as acceptor; MapolyID:Mapoly0028s0066
Mp5g23220	649.177	-1.52048	0.148179	-10.2611	1.06e-24	8.45e-23	G3DSA:3.80.10.10:Ribonuclease Inhibitor; PANTHER:PTHR45631:OS07G0107800 PROTEIN-RELATED; SUPERFAMILY:SSF52058:L domain-like; Pfam:PF12819:Malectin-like domain; MapolyID:Mapoly0785s0001
Mp6g20720	2734.94	-1.63552	0.159393	-10.2609	1.06e-24	8.45e-23	Pfam:PF00892:EamA-like transporter family; SUPERFAMILY:SSF103481:Multidrug resistance efflux transporter EmrE; PTHR31218:SF280:WAT1-RELATED PROTEIN; PANTHER:PTHR31218:WAT1-RELATED PROTEIN; GO:0016021:integral component of membrane; GO:0022857:transmembrane transporter activity; GO:0016020:membrane; MapolyID:Mapoly0091s0084
Mp6g18130	4017.69	-1.77445	0.173307	-10.2387	1.33e-24	1.06e-22	KEGG:K03231:EEF1A, elongation factor 1-alpha; KOG:KOG0052:Translation elongation factor EF-1 alpha/Tu, [J]; Pfam:PF03144:Elongation factor Tu domain 2; SUPERFAMILY:SSF50447:Translation proteins; Pfam:PF00009:Elongation factor Tu GTP binding domain; CDD:cd01883:EF1_alpha; ProSitePatterns:PS00301:Translational (tr)-type guanine nucleotide-binding (G) domain signature.; G3DSA:3.40.50.300; CDD:cd03705:EF1_alpha_III; PRINTS:PR00315:GTP-binding elongation factor signature; SUPERFAMILY:SSF52540:P-loop containing nucleoside triphosphate hydrolases; Pfam:PF03143:Elongation factor Tu C-terminal domain; G3DSA:2.40.30.10:Translation factors; TIGRFAM:TIGR00483:EF-1_alpha: translation elongation factor EF-1, subunit alpha; PANTHER:PTHR23115:TRANSLATION FACTOR; SUPERFAMILY:SSF50465:EF-Tu/eEF-1alpha/eIF2-gamma C-terminal domain; Hamap:MF_00118_A:Elongation factor Tu [tuf].; CDD:cd03693:EF1_alpha_II; PTHR23115:SF236:ELONGATION FACTOR 1-ALPHA 1; ProSiteProfiles:PS51722:Translational (tr)-type guanine nucleotide-binding (G) domain profile.; GO:0005525:GTP binding; GO:0003924:GTPase activity; GO:0006414:translational elongation; GO:0003746:translation elongation factor activity; MapolyID:Mapoly0038s0022
Mp1g20920	5870.92	-1.16112	0.113596	-10.2215	1.59e-24	1.26e-22	KOG:KOG0161:Myosin class II heavy chain, N-term missing, [Z]; MobiDBLite:consensus disorder prediction; Pfam:PF05911:Filament-like plant protein, long coiled-coil; PANTHER:PTHR31580:FILAMENT-LIKE PLANT PROTEIN 4; Coils:Coil; SUPERFAMILY:SSF57997:Tropomyosin; PTHR31580:SF4:FILAMENT-LIKE PLANT PROTEIN 4; MapolyID:Mapoly0001s0427
Mp8g16250	1611.38	1.35196	0.132448	10.2075	1.84e-24	1.44e-22	G3DSA:1.25.40.10; G3DSA:3.30.1370.110; ProSiteProfiles:PS51375:Pentatricopeptide (PPR) repeat profile.; Pfam:PF13041:PPR repeat family; Pfam:PF12854:PPR repeat; Pfam:PF13812:Pentatricopeptide repeat domain; SUPERFAMILY:SSF160443:SMR domain-like; ProSiteProfiles:PS50828:Smr domain profile.; SMART:SM00463:SMR_2; PANTHER:PTHR47447:OS03G0856100 PROTEIN; TIGRFAM:TIGR00756:PPR: pentatricopeptide repeat domain; GO:0005515:protein binding; MapolyID:Mapoly0154s0039; MPGENES:MpPPR_73:Pentatricopeptide repeat proteins
Mp4g07920	365.546	-1.72969	0.169614	-10.1978	2.03e-24	1.58e-22	KOG:KOG1187:Serine/threonine protein kinase, [T]; KOG:KOG0618:Serine/threonine phosphatase 2C containing leucine-rich repeats, similar to SCN circadian oscillatory protein (SCOP), C-term missing, [T]; G3DSA:3.80.10.10:Ribonuclease Inhibitor; G3DSA:1.10.510.10:Transferase(Phosphotransferase) domain 1; SMART:SM00220:serkin_6; ProSiteProfiles:PS51450:Leucine-rich repeat profile.; SUPERFAMILY:SSF56112:Protein kinase-like (PK-like); CDD:cd14066:STKc_IRAK; ProSiteProfiles:PS50011:Protein kinase domain profile.; PANTHER:PTHR48006:LEUCINE-RICH REPEAT-CONTAINING PROTEIN DDB_G0281931-RELATED; SUPERFAMILY:SSF52058:L domain-like; ProSitePatterns:PS00108:Serine/Threonine protein kinases active-site signature.; Pfam:PF07714:Protein tyrosine and serine/threonine kinase; SMART:SM00369:LRR_typ_2; G3DSA:3.30.200.20:Phosphorylase Kinase, domain 1; ProSitePatterns:PS00107:Protein kinases ATP-binding region signature.; GO:0004672:protein kinase activity; GO:0005515:protein binding; GO:0006468:protein phosphorylation; GO:0005524:ATP binding; MapolyID:Mapoly0120s0050
Mp7g16200	665.686	1.69196	0.166471	10.1637	2.88e-24	2.24e-22	KEGG:K11253:H3, histone H3; KOG:KOG1745:Histones H3 and H4, [B]; ProSitePatterns:PS00322:Histone H3 signature 1.; SUPERFAMILY:SSF47113:Histone-fold; G3DSA:1.10.20.10:Histone; PANTHER:PTHR11426:HISTONE H3; Pfam:PF00125:Core histone H2A/H2B/H3/H4; ProSitePatterns:PS00959:Histone H3 signature 2.; PRINTS:PR00622:Histone H3 signature; SMART:SM00428:h35; PTHR11426:SF198; MobiDBLite:consensus disorder prediction; GO:0003677:DNA binding; GO:0000786:nucleosome; GO:0046982:protein heterodimerization activity; MapolyID:Mapoly0123s0001
Mp3g05110	612.103	-1.36266	0.134276	-10.1482	3.37e-24	2.61e-22	KEGG:K03327:TC.MATE, SLC47A, norM, mdtK, dinF, multidrug resistance protein, MATE family; KOG:KOG1347:Uncharacterized membrane protein, predicted efflux pump, [R]; CDD:cd13132:MATE_eukaryotic; PANTHER:PTHR11206:MULTIDRUG RESISTANCE PROTEIN; TIGRFAM:TIGR00797:matE: MATE efflux family protein; Pfam:PF01554:MatE; PTHR11206:SF196:PROTEIN DETOXIFICATION; GO:0016020:membrane; GO:0055085:transmembrane transport; GO:0042910:xenobiotic transmembrane transporter activity; GO:0015297:antiporter activity; MapolyID:Mapoly0022s0017
Mp8g04430	7358.37	-1.34598	0.132712	-10.1421	3.59e-24	2.76e-22	KOG:KOG0149:Predicted RNA-binding protein SEB4 (RRM superfamily), [R]; PTHR11176:SF22:RNA-BINDING (RRM/RBD/RNP MOTIFS) FAMILY PROTEIN; ProSiteProfiles:PS50102:Eukaryotic RNA Recognition Motif (RRM) profile.; SMART:SM00360:rrm1_1; Pfam:PF00076:RNA recognition motif. (a.k.a. RRM, RBD, or RNP domain); PANTHER:PTHR11176:BOULE-RELATED; G3DSA:3.30.70.330; MobiDBLite:consensus disorder prediction; SUPERFAMILY:SSF54928:RNA-binding domain, RBD; CDD:cd12384:RRM_RBM24_RBM38_like; GO:0003676:nucleic acid binding; GO:0003729:mRNA binding; MapolyID:Mapoly0216s0007
Mp6g12970	3438.64	-1.46363	0.14466	-10.1177	4.61e-24	3.52e-22	KOG:KOG1039:Predicted E3 ubiquitin ligase, C-term missing, [O]; SMART:SM00184:ring_2; Pfam:PF13920:Zinc finger, C3HC4 type (RING finger); ProSitePatterns:PS00518:Zinc finger RING-type signature.; G3DSA:3.30.40.10:Zinc/RING finger domain; PTHR15315:SF80:PEROXISOME BIOGENESIS FACTOR 10-LIKE; SUPERFAMILY:SSF57850:RING/U-box; PANTHER:PTHR15315:RING FINGER PROTEIN 41, 151; ProSiteProfiles:PS50089:Zinc finger RING-type profile.; MapolyID:Mapoly0059s0051
Mp4g18370	542.667	-2.17113	0.21477	-10.1091	5.03e-24	3.81e-22	KEGG:K00660:CHS, chalcone synthase [EC:2.3.1.74]; SUPERFAMILY:SSF53901:Thiolase-like; CDD:cd00831:CHS_like; PIRSF:PIRSF000451:PKS_III; G3DSA:3.40.47.10; PANTHER:PTHR11877:HYDROXYMETHYLGLUTARYL-COA SYNTHASE; PTHR11877:SF14:CHALCONE SYNTHASE; Pfam:PF02797:Chalcone and stilbene synthases, C-terminal domain; Pfam:PF00195:Chalcone and stilbene synthases, N-terminal domain; GO:0016747:transferase activity, transferring acyl groups other than amino-acyl groups; GO:0016746:transferase activity, transferring acyl groups; GO:0009058:biosynthetic process; MapolyID:Mapoly0041s0118
Mp8g02180	2252.58	-1.0178	0.101278	-10.0495	9.23e-24	6.87e-22	KEGG:K14972:PAXIP1, PTIP, PAX-interacting protein 1; Coils:Coil; PANTHER:PTHR33137:MEDIATOR OF RNA POLYMERASE II TRANSCRIPTION SUBUNIT 15A-RELATED; MobiDBLite:consensus disorder prediction; SUPERFAMILY:SSF47040:Kix domain of CBP (creb binding protein); G3DSA:1.10.246.20; PTHR33137:SF27:OF RNA POLYMERASE II TRANSCRIPTION SUBUNIT 15A, PUTATIVE-RELATED; Pfam:PF16987:KIX domain; GO:0003712:transcription coregulator activity; GO:0031490:chromatin DNA binding; GO:0003713:transcription coactivator activity; GO:0006355:regulation of transcription, DNA-templated; MapolyID:Mapoly0012s0015
Mp7g19250	2366.25	1.29425	0.128926	10.0387	1.03e-23	7.62e-22	PTHR31279:SF55; PANTHER:PTHR31279:PROTEIN EXORDIUM-LIKE 5; Pfam:PF04674:Phosphate-induced protein 1 conserved region; MapolyID:Mapoly0067s0053
Mp7g11670	1117.7	-1.32045	0.131709	-10.0256	1.18e-23	8.66e-22	KEGG:K10301:FBXO21, F-box protein 21; TIGRFAM:TIGR02097:yccV: hemimethylated DNA binding domain; PTHR31350:SF11:F-BOX ONLY PROTEIN 21; ProSiteProfiles:PS50181:F-box domain profile.; Pfam:PF08755:Hemimethylated DNA-binding protein YccV like; G3DSA:1.20.1280.50; SUPERFAMILY:SSF81383:F-box domain; Pfam:PF12937:F-box-like; G3DSA:2.30.30.390; PANTHER:PTHR31350:SI:DKEY-261L7.2; SMART:SM00256:fbox_2; SMART:SM00992:YccV_like_2_a; SUPERFAMILY:SSF141255:YccV-like; MobiDBLite:consensus disorder prediction; Pfam:PF13369:Transglutaminase-like superfamily; GO:0005515:protein binding; GO:0003677:DNA binding; MapolyID:Mapoly0003s0180
Mp1g02920	641.516	-1.27203	0.127835	-9.95063	2.51e-23	1.83e-21	KEGG:K02147:ATPeV1B, ATP6B, V-type H+-transporting ATPase subunit B; KOG:KOG1351:Vacuolar H+-ATPase V1 sector, subunit B, [C]; PTHR43389:SF13:V-TYPE PROTON ATPASE SUBUNIT B1-RELATED; CDD:cd18112:ATP-synt_V_A-type_beta_C; PANTHER:PTHR43389:V-TYPE PROTON ATPASE SUBUNIT B; PIRSF:PIRSF039114:V-ATPsynth_beta/V-ATPase_B; TIGRFAM:TIGR01040:V-ATPase_V1_B: V-type ATPase, B subunit; CDD:cd01135:V_A-ATPase_B; SUPERFAMILY:SSF52540:P-loop containing nucleoside triphosphate hydrolases; Pfam:PF02874:ATP synthase alpha/beta family, beta-barrel domain; CDD:cd18118:ATP-synt_V_A-type_beta_N; G3DSA:3.40.50.12240; Pfam:PF00006:ATP synthase alpha/beta family, nucleotide-binding domain; ProSitePatterns:PS00152:ATP synthase alpha and beta subunits signature.; Hamap:MF_00310:V-type ATP synthase beta chain [atpB].; GO:0046034:ATP metabolic process; GO:0005524:ATP binding; GO:1902600:proton transmembrane transport; GO:0033180:proton-transporting V-type ATPase, V1 domain; MapolyID:Mapoly0113s0041
Mp2g19460	284.619	-2.46982	0.24865	-9.9329	2.99e-23	2.18e-21	MobiDBLite:consensus disorder prediction; MapolyID:Mapoly0055s0106
Mp4g11430	605.522	-3.00861	0.303004	-9.92925	3.11e-23	2.25e-21	KOG:KOG0061:Transporter, ABC superfamily (Breast cancer resistance protein), [Q]; CDD:cd03213:ABCG_EPDR; ProSitePatterns:PS00211:ABC transporters family signature.; Pfam:PF00005:ABC transporter; SMART:SM00382:AAA_5; PTHR48042:SF11:ABC TRANSPORTER G FAMILY MEMBER 11; Pfam:PF01061:ABC-2 type transporter; ProSiteProfiles:PS50893:ATP-binding cassette, ABC transporter-type domain profile.; G3DSA:3.40.50.300; PANTHER:PTHR48042:ABC TRANSPORTER G FAMILY MEMBER 11; SUPERFAMILY:SSF52540:P-loop containing nucleoside triphosphate hydrolases; GO:0016020:membrane; GO:0042626:ATPase-coupled transmembrane transporter activity; GO:0005524:ATP binding; MapolyID:Mapoly0011s0127
Mp3g20820	588.18	-1.40655	0.142141	-9.89548	4.36e-23	3.14e-21	KEGG:K00861:RFK, FMN1, riboflavin kinase [EC:2.7.1.26]; KOG:KOG3110:Riboflavin kinase, [H]; Pfam:PF01687:Riboflavin kinase; G3DSA:3.40.50.150:Vaccinia Virus protein VP39; PANTHER:PTHR22749:RIBOFLAVIN KINASE/FMN ADENYLYLTRANSFERASE; CDD:cd02440:AdoMet_MTases; PTHR22749:SF6:RIBOFLAVIN KINASE; SUPERFAMILY:SSF82114:Riboflavin kinase-like; G3DSA:2.40.30.30; SUPERFAMILY:SSF53335:S-adenosyl-L-methionine-dependent methyltransferases; SMART:SM00904:Flavokinase_2; GO:0009231:riboflavin biosynthetic process; GO:0008531:riboflavin kinase activity; MapolyID:Mapoly0159s0012
Mp5g22460	1198.95	1.26169	0.127694	9.88057	5.05e-23	3.61e-21	KEGG:K11254:H4, histone H4; KOG:KOG3467:Histone H4, [B]; MobiDBLite:consensus disorder prediction; PANTHER:PTHR10484:HISTONE H4; G3DSA:1.10.20.10:Histone; CDD:cd00076:H4; ProSitePatterns:PS00047:Histone H4 signature.; SMART:SM00417:h44; Pfam:PF15511:Centromere kinetochore component CENP-T histone fold; SUPERFAMILY:SSF47113:Histone-fold; PTHR10484:SF185:HISTONE H4; PRINTS:PR00623:Histone H4 signature; GO:0003677:DNA binding; GO:0046982:protein heterodimerization activity; GO:0000786:nucleosome; MapolyID:Mapoly0010s0210
Mp3g00840	3132.91	1.14183	0.11568	9.87063	5.58e-23	3.94e-21	KEGG:K11251:H2A, histone H2A; KOG:KOG1756:Histone 2A, [B]; CDD:cd00074:H2A; ProSitePatterns:PS00046:Histone H2A signature.; MobiDBLite:consensus disorder prediction; PANTHER:PTHR23430:HISTONE H2A; SUPERFAMILY:SSF47113:Histone-fold; SMART:SM00414:h2a4; Pfam:PF16211:C-terminus of histone H2A; Pfam:PF00125:Core histone H2A/H2B/H3/H4; PTHR23430:SF235:HISTONE H2A; G3DSA:1.10.20.10:Histone; PRINTS:PR00620:Histone H2A signature; GO:0003677:DNA binding; GO:0000786:nucleosome; GO:0046982:protein heterodimerization activity; MapolyID:Mapoly0007s0080
Mp4g17880	9411.45	-1.37663	0.139462	-9.87097	5.56e-23	3.94e-21	KOG:KOG0742:AAA+-type ATPase, N-term missing, [O]; G3DSA:3.40.50.300; CDD:cd00009:AAA; Pfam:PF00004:ATPase family associated with various cellular activities (AAA); MobiDBLite:consensus disorder prediction; SMART:SM00382:AAA_5; PANTHER:PTHR46411:FAMILY ATPASE, PUTATIVE-RELATED; SUPERFAMILY:SSF52540:P-loop containing nucleoside triphosphate hydrolases; GO:0016887:ATPase activity; GO:0005524:ATP binding; MapolyID:Mapoly0041s0069
Mp6g05290	1553.57	1.11773	0.113268	9.86804	5.73e-23	4.02e-21	KEGG:K01859:E5.5.1.6, chalcone isomerase [EC:5.5.1.6]; MobiDBLite:consensus disorder prediction; PTHR28039:SF8:CHALCONE--FLAVONONE ISOMERASE 1-RELATED; G3DSA:3.50.70.10; PANTHER:PTHR28039:CHALCONE--FLAVONONE ISOMERASE 1-RELATED; Pfam:PF02431:Chalcone-flavanone isomerase; SUPERFAMILY:SSF54626:Chalcone isomerase; G3DSA:1.10.890.20; GO:0045430:chalcone isomerase activity; GO:0009813:flavonoid biosynthetic process; GO:0016872:intramolecular lyase activity; MapolyID:Mapoly0167s0012
Mp7g17120	2895.4	-2.0848	0.211429	-9.86051	6.17e-23	4.32e-21	KEGG:K17686:copA, ctpA, ATP7, P-type Cu+ transporter [EC:7.2.2.8]; Pfam:PF00403:Heavy-metal-associated domain; ProSiteProfiles:PS50846:Heavy-metal-associated domain profile.; CDD:cd00371:HMA; SUPERFAMILY:SSF55008:HMA, heavy metal-associated domain; G3DSA:3.30.70.100; GO:0046872:metal ion binding; MapolyID:Mapoly0051s0049
Mp5g22450	648.717	1.51348	0.153582	9.85454	6.55e-23	4.56e-21	KEGG:K11254:H4, histone H4; KOG:KOG3467:Histone H4, [B]; MobiDBLite:consensus disorder prediction; PANTHER:PTHR10484:HISTONE H4; G3DSA:1.10.20.10:Histone; CDD:cd00076:H4; SMART:SM00417:h44; Pfam:PF15511:Centromere kinetochore component CENP-T histone fold; SUPERFAMILY:SSF47113:Histone-fold; PTHR10484:SF185:HISTONE H4; ProSitePatterns:PS00047:Histone H4 signature.; PRINTS:PR00623:Histone H4 signature; GO:0003677:DNA binding; GO:0046982:protein heterodimerization activity; GO:0000786:nucleosome; MapolyID:Mapoly0010s0212
Mp5g19880	524.251	-2.22222	0.225719	-9.84509	7.2e-23	4.98e-21	KEGG:K00134:GAPDH, gapA, glyceraldehyde 3-phosphate dehydrogenase [EC:1.2.1.12]; KOG:KOG0657:Glyceraldehyde 3-phosphate dehydrogenase, [G]; SUPERFAMILY:SSF55347:Glyceraldehyde-3-phosphate dehydrogenase-like, C-terminal domain; SMART:SM00846:gp_dh_n_7; Pfam:PF02800:Glyceraldehyde 3-phosphate dehydrogenase, C-terminal domain; PTHR10836:SF113:GLYCERALDEHYDE-3-PHOSPHATE DEHYDROGENASE; PRINTS:PR00078:Glyceraldehyde-3-phosphate dehydrogenase signature; TIGRFAM:TIGR01534:GAPDH-I: glyceraldehyde-3-phosphate dehydrogenase, type I; G3DSA:3.40.50.720; SUPERFAMILY:SSF51735:NAD(P)-binding Rossmann-fold domains; PIRSF:PIRSF000149:GAPDH; ProSitePatterns:PS00071:Glyceraldehyde 3-phosphate dehydrogenase active site.; G3DSA:3.30.360.10:Dihydrodipicolinate Reductase, domain 2; Pfam:PF00044:Glyceraldehyde 3-phosphate dehydrogenase, NAD binding domain; PANTHER:PTHR10836:GLYCERALDEHYDE 3-PHOSPHATE DEHYDROGENASE; GO:0006006:glucose metabolic process; GO:0016620:oxidoreductase activity, acting on the aldehyde or oxo group of donors, NAD or NADP as acceptor; GO:0050661:NADP binding; GO:0051287:NAD binding; MapolyID:Mapoly0206s0011
Mp1g14030	1056.79	1.11077	0.112895	9.83897	7.65e-23	5.27e-21	KOG:KOG0872:Sterol C5 desaturase, N-term missing, [I]; PTHR11863:SF185; Pfam:PF12076:WAX2 C-terminal domain; G3DSA:3.40.50.720; Pfam:PF04116:Fatty acid hydroxylase superfamily; PANTHER:PTHR11863:STEROL DESATURASE; SUPERFAMILY:SSF51735:NAD(P)-binding Rossmann-fold domains; GO:0008610:lipid biosynthetic process; GO:0016491:oxidoreductase activity; GO:0005506:iron ion binding; MapolyID:Mapoly0019s0173
Mp7g06530	3583.12	1.10991	0.112845	9.83569	7.9e-23	5.41e-21	KEGG:K01593:DDC, TDC, aromatic-L-amino-acid/L-tryptophan decarboxylase [EC:4.1.1.28 4.1.1.105]; KOG:KOG0628:Aromatic-L-amino-acid/L-histidine decarboxylase, [E]; G3DSA:3.40.640.10; PANTHER:PTHR11999:GROUP II PYRIDOXAL-5-PHOSPHATE DECARBOXYLASE; G3DSA:1.20.1340.10:dopa decarboxylase; CDD:cd06450:DOPA_deC_like; G3DSA:3.90.1150.10:Aspartate Aminotransferase; PRINTS:PR00800:Aromatic-L-amino-acid decarboxylase signature; Pfam:PF00282:Pyridoxal-dependent decarboxylase conserved domain; SUPERFAMILY:SSF53383:PLP-dependent transferases; GO:0016831:carboxy-lyase activity; GO:0003824:catalytic activity; GO:0019752:carboxylic acid metabolic process; GO:0006520:cellular amino acid metabolic process; GO:0030170:pyridoxal phosphate binding; MapolyID:Mapoly0057s0014
Mp5g12480	853.19	-1.42798	0.145445	-9.81798	9.42e-23	6.42e-21	KEGG:K09286:EREBP, EREBP-like factor; Pfam:PF00847:AP2 domain; ProSiteProfiles:PS51032:AP2/ERF domain profile.; MobiDBLite:consensus disorder prediction; SUPERFAMILY:SSF54171:DNA-binding domain; PRINTS:PR00367:Ethylene responsive element binding protein signature; PANTHER:PTHR31190:DNA-BINDING DOMAIN; SMART:SM00380:rav1_2; CDD:cd00018:AP2; PTHR31190:SF210:EREBP TRANSCRIPTION FACTOR; G3DSA:3.30.730.10; GO:0003700:DNA-binding transcription factor activity; GO:0003677:DNA binding; GO:0006355:regulation of transcription, DNA-templated; MapolyID:Mapoly0092s0058; MPGENES:MpERF18:transcription factor, AP2/ERF
Mp8g10640	2010.66	-1.48517	0.151368	-9.81165	1e-22	6.81e-21	PANTHER:PTHR31221:WRKY TRANSCRIPTION FACTOR PROTEIN 1-RELATED; MobiDBLite:consensus disorder prediction; PTHR31221:SF123:WRKY TRANSCRIPTION FACTOR SUSIBA2-LIKE ISOFORM X1; SUPERFAMILY:SSF118290:WRKY DNA-binding domain; G3DSA:2.20.25.80; SMART:SM00774:WRKY_cls; ProSiteProfiles:PS50811:WRKY domain profile.; Pfam:PF03106:WRKY DNA -binding domain; GO:0043565:sequence-specific DNA binding; GO:0003700:DNA-binding transcription factor activity; GO:0006355:regulation of transcription, DNA-templated; MapolyID:Mapoly0008s0159; MPGENES:MpWRKY2:transcription factor, WRKY
Mp4g06300	601.761	-1.56266	0.15942	-9.80216	1.1e-22	7.41e-21	KOG:KOG1032:Uncharacterized conserved protein, contains GRAM domain, [S]; KOG:KOG1030:Predicted Ca2+-dependent phospholipid-binding protein, [R]; MobiDBLite:consensus disorder prediction; SUPERFAMILY:SSF49562:C2 domain (Calcium/lipid-binding domain, CaLB); Pfam:PF02893:GRAM domain; CDD:cd00030:C2; ProSiteProfiles:PS51778:VASt domain profile.; ProSiteProfiles:PS50004:C2 domain profile.; Pfam:PF00168:C2 domain; G3DSA:2.60.40.150; PTHR46296:SF8:BNAA05G37250D PROTEIN; PANTHER:PTHR46296:BNAA05G37250D PROTEIN; SMART:SM00239:C2_3c; PRINTS:PR00360:C2 domain signature; SMART:SM00568:gram2001c; G3DSA:2.30.29.30; Pfam:PF16016:VAD1 Analog of StAR-related lipid transfer domain; MapolyID:Mapoly0114s0023
Mp2g02780	1241.56	-1.02703	0.10483	-9.79712	1.16e-22	7.75e-21	Coils:Coil; ProSiteProfiles:PS50103:Zinc finger C3H1-type profile.; Pfam:PF10650:Putative zinc-finger domain; MobiDBLite:consensus disorder prediction; PANTHER:PTHR21563:UNCHARACTERIZED; GO:0046872:metal ion binding; MapolyID:Mapoly0075s0039
Mp2g05790	169.895	-7.86466	0.803731	-9.78518	1.3e-22	8.59e-21	KEGG:K00422:E1.10.3.1, polyphenol oxidase [EC:1.10.3.1]; PRINTS:PR00092:Tyrosinase copper-binding domain signature; Pfam:PF00264:Common central domain of tyrosinase; SUPERFAMILY:SSF48056:Di-copper centre-containing domain; PANTHER:PTHR11474:TYROSINASE FAMILY MEMBER; Pfam:PF12142:Polyphenol oxidase middle domain; PTHR11474:SF115:OS04G0624500 PROTEIN; G3DSA:1.10.1280.10; GO:0016491:oxidoreductase activity; GO:0004097:catechol oxidase activity; MapolyID:Mapoly0021s0035
Mp3g25090	1369.17	-1.86469	0.190648	-9.78081	1.36e-22	8.93e-21	MobiDBLite:consensus disorder prediction; MapolyID:Mapoly0100s0022
Mp3g17420	303.225	1.67009	0.170844	9.77557	1.43e-22	9.36e-21	MapolyID:Mapoly0039s0052
Mp1g24140	1991.33	1.05313	0.1078	9.76932	1.52e-22	9.91e-21	KEGG:K09338:HD-ZIP, homeobox-leucine zipper protein; KOG:KOG0483:Transcription factor HEX, contains HOX and HALZ domains, [K]; SUPERFAMILY:SSF46689:Homeodomain-like; MobiDBLite:consensus disorder prediction; SUPERFAMILY:SSF55961:Bet v1-like; G3DSA:3.30.530.20; CDD:cd00086:homeodomain; CDD:cd08875:START_ArGLABRA2_like; Pfam:PF08670:MEKHLA domain; ProSiteProfiles:PS50071:'Homeobox' domain profile.; Pfam:PF01852:START domain; PTHR45950:SF7:HOMEOBOX-LEUCINE ZIPPER PROTEIN ATHB-14; G3DSA:1.10.10.60; SMART:SM00234:START_1; Pfam:PF00046:Homeodomain; ProSiteProfiles:PS50848:START domain profile.; SMART:SM00389:HOX_1; PANTHER:PTHR45950:HOMEOBOX-LEUCINE ZIPPER PROTEIN ATHB-14; GO:0003677:DNA binding; GO:0008289:lipid binding; MapolyID:Mapoly0061s0107; MPGENES:MpC3HDZ:Homeodomain protein; MPGENES:MpHD12:transcription factor, HD
Mp5g00540	666.609	-1.50942	0.154705	-9.75681	1.73e-22	1.12e-20	KOG:KOG0059:Lipid exporter ABCA1 and related proteins, ABC superfamily, [IR]; PTHR19229:SF228:OS08G0398300 PROTEIN; ProSitePatterns:PS00211:ABC transporters family signature.; Pfam:PF12698:ABC-2 family transporter protein; ProSiteProfiles:PS50893:ATP-binding cassette, ABC transporter-type domain profile.; MobiDBLite:consensus disorder prediction; G3DSA:3.40.50.300; CDD:cd03263:ABC_subfamily_A; Pfam:PF00005:ABC transporter; PANTHER:PTHR19229:ATP-BINDING CASSETTE TRANSPORTER SUBFAMILY A ABCA; SUPERFAMILY:SSF52540:P-loop containing nucleoside triphosphate hydrolases; SMART:SM00382:AAA_5; GO:0016021:integral component of membrane; GO:0042626:ATPase-coupled transmembrane transporter activity; GO:0055085:transmembrane transport; GO:0005524:ATP binding; MapolyID:Mapoly0078s0053
Mp6g02170	245.044	-2.94912	0.303361	-9.72148	2.44e-22	1.57e-20	KOG:KOG4412:26S proteasome regulatory complex, subunit PSMD10, [O]; KOG:KOG0507:CASK-interacting adaptor protein (caskin) and related proteins with ankyrin repeats and SAM domain, C-term missing, [T]; ProSiteProfiles:PS50088:Ankyrin repeat profile.; SUPERFAMILY:SSF48403:Ankyrin repeat; ProSiteProfiles:PS50297:Ankyrin repeat region circular profile.; Pfam:PF12796:Ankyrin repeats (3 copies); G3DSA:1.25.40.20; Pfam:PF13637:Ankyrin repeats (many copies); SMART:SM00248:ANK_2a; PANTHER:PTHR24178:MOLTING PROTEIN MLT-4; Pfam:PF13962:Domain of unknown function; Pfam:PF00023:Ankyrin repeat; GO:0005515:protein binding; MapolyID:Mapoly0035s0005
Mp1g05180	221.395	2.7354	0.28156	9.71516	2.6e-22	1.65e-20	KEGG:K20495:CYP704B1, long-chain fatty acid omega-monooxygenase [EC:1.14.14.80]; KOG:KOG0157:Cytochrome P450 CYP4/CYP19/CYP26 subfamilies, [QI]; G3DSA:1.10.630.10:Cytochrome p450; PRINTS:PR00385:P450 superfamily signature; PRINTS:PR00463:E-class P450 group I signature; PTHR24296:SF8:CYTOCHROME P450 704B1; PANTHER:PTHR24296:CYTOCHROME P450; SUPERFAMILY:SSF48264:Cytochrome P450; Pfam:PF00067:Cytochrome P450; GO:0016705:oxidoreductase activity, acting on paired donors, with incorporation or reduction of molecular oxygen; GO:0020037:heme binding; GO:0005506:iron ion binding; MapolyID:Mapoly0005s0090
Mp8g09010	219.806	-2.39669	0.246687	-9.7155	2.59e-22	1.65e-20	PTHR31213:SF64:PHYTOHORMONE-BINDING PROTEIN; PANTHER:PTHR31213; CDD:cd07816:Bet_v1-like; Pfam:PF00407:Pathogenesis-related protein Bet v 1 family; G3DSA:3.30.530.20; SUPERFAMILY:SSF55961:Bet v1-like; PRINTS:PR00634:Major pollen allergen Bet V1 signature; GO:0006952:defense response; GO:0009738:abscisic acid-activated signaling pathway; GO:0010427:abscisic acid binding; GO:0004864:protein phosphatase inhibitor activity; GO:0038023:signaling receptor activity; MapolyID:Mapoly0063s0018
Mp6g03620	677.361	1.32378	0.136314	9.71126	2.7e-22	1.71e-20	KEGG:K22849:DGAT3, diacylglycerol O-acyltransferase 3, plant [EC:2.3.1.20]; MobiDBLite:consensus disorder prediction; G3DSA:3.40.30.10:Glutaredoxin; SUPERFAMILY:SSF52833:Thioredoxin-like; CDD:cd02980:TRX_Fd_family; MapolyID:Mapoly0035s0141
Mp5g21770	2537.91	-3.91463	0.403748	-9.69573	3.14e-22	1.98e-20	KOG:KOG0513:Ca2+-independent phospholipase A2, [I]; PTHR32176:SF64:PATATIN-LIKE PROTEIN 3; SUPERFAMILY:SSF52151:FabD/lysophospholipase-like; ProSiteProfiles:PS51635:Patatin-like phospholipase (PNPLA) domain profile.; PANTHER:PTHR32176:XYLOSE ISOMERASE; Pfam:PF01734:Patatin-like phospholipase; G3DSA:3.40.1090.10:Cytosolic phospholipase A2 catalytic domain; GO:0006629:lipid metabolic process; MapolyID:Mapoly0106s0022
Mp4g07870	816.165	1.0926	0.112968	9.67175	3.98e-22	2.48e-20	MobiDBLite:consensus disorder prediction; PANTHER:PTHR36742:MYOSIN-G HEAVY CHAIN-LIKE PROTEIN; MapolyID:Mapoly0120s0054
Mp2g17590	2444.43	-1.16696	0.120671	-9.67056	4.02e-22	2.5e-20	KEGG:K12118:CRY1, cryptochrome 1; KOG:KOG0133:Deoxyribodipyrimidine photolyase/cryptochrome, [LT]; Pfam:PF03441:FAD binding domain of DNA photolyase; G3DSA:1.10.579.10:DNA Cyclobutane Dipyrimidine Photolyase; Pfam:PF00875:DNA photolyase; PANTHER:PTHR11455:CRYPTOCHROME; ProSiteProfiles:PS51645:Photolyase/cryptochrome alpha/beta domain profile.; PRINTS:PR00147:DNA photolyase signature; TIGRFAM:TIGR02766:crypt_chrom_pln: cryptochrome, plant family; SUPERFAMILY:SSF52425:Cryptochrome/photolyase, N-terminal domain; MobiDBLite:consensus disorder prediction; G3DSA:3.40.50.620:HUPs; G3DSA:1.25.40.80; ProSitePatterns:PS00394:DNA photolyases class 1 signature 1.; SUPERFAMILY:SSF48173:Cryptochrome/photolyase FAD-binding domain; PTHR11455:SF50:CRYPTOCHROME-1; GO:0009785:blue light signaling pathway; GO:0009882:blue light photoreceptor activity; MapolyID:Mapoly0094s0027; MPGENES:MpCRY:blue-light receptor CRYPTOCHROME
Mp3g01160	8529.23	-1.00288	0.103859	-9.65614	4.63e-22	2.86e-20	KEGG:K01803:TPI, tpiA, triosephosphate isomerase (TIM) [EC:5.3.1.1]; KOG:KOG1643:Triosephosphate isomerase, [G]; Hamap:MF_00147_B:Triosephosphate isomerase [tpiA].; CDD:cd00311:TIM; ProSitePatterns:PS00171:Triosephosphate isomerase active site.; G3DSA:3.20.20.70:Aldolase class I; Pfam:PF00121:Triosephosphate isomerase; ProSiteProfiles:PS51440:Triosephosphate isomerase (TIM) family profile.; SUPERFAMILY:SSF51351:Triosephosphate isomerase (TIM); PTHR21139:SF27:OS09G0535000 PROTEIN; TIGRFAM:TIGR00419:tim: triose-phosphate isomerase; PANTHER:PTHR21139:TRIOSEPHOSPHATE ISOMERASE; GO:0004807:triose-phosphate isomerase activity; GO:0006096:glycolytic process; GO:0003824:catalytic activity; MapolyID:Mapoly0007s0110
Mp7g12470	203.383	-2.51328	0.260401	-9.65156	4.84e-22	2.98e-20	KEGG:K13449:PR1, pathogenesis-related protein 1; KOG:KOG3017:Defense-related protein containing SCP domain, C-term missing, [S]; SUPERFAMILY:SSF55797:PR-1-like; Pfam:PF00188:Cysteine-rich secretory protein family; PANTHER:PTHR10334:CYSTEINE-RICH SECRETORY PROTEIN-RELATED; PTHR10334:SF470:CAP (CYSTEINE-RICH SECRETORY PROTEINS, ANTIGEN 5, AND PATHOGENESIS-RELATED 1 PROTEIN) SUPERFAMILY PROTEIN; G3DSA:3.40.33.10; SMART:SM00198:SCP_3; MapolyID:Mapoly0003s0255
Mp3g15450	939.325	1.26634	0.132074	9.58811	8.97e-22	5.5e-20	PTHR47512:SF3:EXPRESSED PROTEIN; MobiDBLite:consensus disorder prediction; PANTHER:PTHR47512:EXPRESSED PROTEIN; MapolyID:Mapoly0004s0127
Mp3g13260	2844.7	-1.38634	0.144942	-9.5648	1.12e-21	6.83e-20	KOG:KOG4569:Predicted lipase, N-term missing, C-term missing, [I]; CDD:cd00519:Lipase_3; SUPERFAMILY:SSF53474:alpha/beta-Hydrolases; PTHR46086:SF3:ALPHA/BETA-HYDROLASES SUPERFAMILY PROTEIN; PANTHER:PTHR46086:ALPHA/BETA-HYDROLASES SUPERFAMILY PROTEIN; Pfam:PF01764:Lipase (class 3); GO:0006629:lipid metabolic process; MapolyID:Mapoly0050s0118
Mp5g16220	199.971	-4.14446	0.434188	-9.54531	1.36e-21	8.17e-20	SUPERFAMILY:SSF103481:Multidrug resistance efflux transporter EmrE; PTHR31218:SF177:WAT1-RELATED PROTEIN; Pfam:PF00892:EamA-like transporter family; PANTHER:PTHR31218:WAT1-RELATED PROTEIN; GO:0016021:integral component of membrane; GO:0022857:transmembrane transporter activity; GO:0016020:membrane; MapolyID:Mapoly0185s0009
Mp7g19360	1313.09	-1.12084	0.11758	-9.53253	1.53e-21	9.2e-20	KEGG:K18667:ASCC2, activating signal cointegrator complex subunit 2; KOG:KOG4501:Transcription coactivator complex, P100 component, [K]; CDD:cd14364:CUE_ASCC2; MobiDBLite:consensus disorder prediction; PANTHER:PTHR21494:ACTIVATING SIGNAL COINTEGRATOR 1 COMPLEX SUBUNIT 2 ASC-1 COMPLEX SUBUNIT P100; G3DSA:1.10.8.10:DNA helicase RuvA subunit; ProSiteProfiles:PS51140:CUE domain profile.; Pfam:PF02845:CUE domain; SMART:SM00546:cue_7; PTHR21494:SF0:ACTIVATING SIGNAL COINTEGRATOR 1 COMPLEX SUBUNIT 2; Coils:Coil; SUPERFAMILY:SSF46934:UBA-like; GO:0005515:protein binding; GO:0043130:ubiquitin binding; MapolyID:Mapoly0067s0042
Mp7g14650	1340.55	-1.67985	0.176585	-9.51299	1.85e-21	1.11e-19	KEGG:K01969:E6.4.1.4B, 3-methylcrotonyl-CoA carboxylase beta subunit [EC:6.4.1.4]; KOG:KOG0540:3-Methylcrotonyl-CoA carboxylase, non-biotin containing subunit/Acetyl-CoA carboxylase carboxyl transferase, subunit beta, [EI]; G3DSA:3.90.226.10; SUPERFAMILY:SSF52096:ClpP/crotonase; ProSiteProfiles:PS50980:Acetyl-coenzyme A (CoA) carboxyltransferase N-terminal domain profile.; Pfam:PF01039:Carboxyl transferase domain; PANTHER:PTHR22855:ACETYL, PROPIONYL, PYRUVATE, AND GLUTACONYL CARBOXYLASE-RELATED; ProSiteProfiles:PS50989:Acetyl-coenzyme A (CoA) carboxyltransferase C-terminal domain profile.; PTHR22855:SF44:BNAA03G50840D PROTEIN; GO:0016874:ligase activity; MapolyID:Mapoly0009s0150
Mp5g21590	115.272	2.59437	0.272882	9.50733	1.96e-21	1.16e-19	MapolyID:Mapoly0106s0040
Mp3g07970	610.709	-5.72328	0.602234	-9.50341	2.03e-21	1.2e-19	G3DSA:3.30.420.10; PTHR24559:SF324:TRANSPOSON TY3-I GAG-POL POLYPROTEIN-LIKE PROTEIN; MobiDBLite:consensus disorder prediction; CDD:cd01647:RT_LTR; Coils:Coil; PANTHER:PTHR24559:TRANSPOSON TY3-I GAG-POL POLYPROTEIN; CDD:cd09274:RNase_HI_RT_Ty3; G3DSA:3.30.70.270; SUPERFAMILY:SSF50630:Acid proteases; SUPERFAMILY:SSF53098:Ribonuclease H-like; ProSiteProfiles:PS50994:Integrase catalytic domain profile.; G3DSA:1.10.340.70; CDD:cd00303:retropepsin_like; Pfam:PF17919:RNase H-like domain found in reverse transcriptase; G3DSA:3.10.10.10:HIV Type 1 Reverse Transcriptase; Pfam:PF03732:Retrotransposon gag protein; Pfam:PF17921:Integrase zinc binding domain; G3DSA:2.40.70.10:Acid Proteases; SUPERFAMILY:SSF56672:DNA/RNA polymerases; Pfam:PF00078:Reverse transcriptase (RNA-dependent DNA polymerase); G3DSA:3.10.20.370; Pfam:PF00665:Integrase core domain; GO:0003676:nucleic acid binding; GO:0015074:DNA integration; MapolyID:Mapoly0184s0001
Mp4g11220	2120.35	1.39104	0.146835	9.47351	2.71e-21	1.59e-19	MapolyID:Mapoly0011s0107
Mp8g02810	3904.47	-1.25395	0.132501	-9.46366	2.97e-21	1.75e-19	KEGG:K01610:E4.1.1.49, pckA, phosphoenolpyruvate carboxykinase (ATP) [EC:4.1.1.49]; MobiDBLite:consensus disorder prediction; G3DSA:3.40.449.10:Phosphoenolpyruvate Carboxykinase; Hamap:MF_00453:Phosphoenolpyruvate carboxykinase (ATP) [pckA].; ProSitePatterns:PS00532:Phosphoenolpyruvate carboxykinase (ATP) signature.; TIGRFAM:TIGR00224:pckA: phosphoenolpyruvate carboxykinase (ATP); SUPERFAMILY:SSF68923:PEP carboxykinase N-terminal domain; SUPERFAMILY:SSF53795:PEP carboxykinase-like; G3DSA:3.90.228.20; CDD:cd00484:PEPCK_ATP; Pfam:PF01293:Phosphoenolpyruvate carboxykinase; G3DSA:2.170.8.10:Phosphoenolpyruvate Carboxykinase; PTHR30031:SF10:PHOSPHOENOLPYRUVATE CARBOXYKINASE [ATP] PROTEIN; PANTHER:PTHR30031:PHOSPHOENOLPYRUVATE CARBOXYKINASE ATP; GO:0004612:phosphoenolpyruvate carboxykinase (ATP) activity; GO:0006094:gluconeogenesis; GO:0017076:purine nucleotide binding; GO:0004611:phosphoenolpyruvate carboxykinase activity; GO:0005524:ATP binding; MapolyID:Mapoly0012s0074
Mp5g16090	1738.8	-1.08402	0.114669	-9.45345	3.28e-21	1.92e-19	KOG:KOG3022:Predicted ATPase, nucleotide-binding, [D]; PANTHER:PTHR23264:NUCLEOTIDE-BINDING PROTEIN NBP35 YEAST -RELATED; Pfam:PF10609:NUBPL iron-transfer P-loop NTPase; CDD:cd02037:Mrp_NBP35; SUPERFAMILY:SSF52540:P-loop containing nucleoside triphosphate hydrolases; Hamap:MF_03038:Cytosolic Fe-S cluster assembly factor NUBP1 [NUBP1].; ProSitePatterns:PS01215:Mrp family signature.; PTHR23264:SF36:CYTOSOLIC FE-S CLUSTER ASSEMBLY FACTOR NBP35; Hamap:MF_02040:Iron-sulfur cluster carrier protein.; MobiDBLite:consensus disorder prediction; GO:0016226:iron-sulfur cluster assembly; GO:0016887:ATPase activity; GO:0051536:iron-sulfur cluster binding; GO:0051539:4 iron, 4 sulfur cluster binding; GO:0005524:ATP binding; MapolyID:Mapoly0071s0001
Mp6g14520	2783.63	1.80512	0.191158	9.44307	3.62e-21	2.11e-19	MobiDBLite:consensus disorder prediction; PTHR14154:SF5:EARLY LIGHT-INDUCED PROTEIN 1, CHLOROPLASTIC; G3DSA:1.10.3460.10; SUPERFAMILY:SSF103511:Chlorophyll a-b binding protein; Pfam:PF00504:Chlorophyll A-B binding protein; PANTHER:PTHR14154:UPF0041 BRAIN PROTEIN 44-RELATED; MapolyID:Mapoly0047s0106
Mp8g12450	17943.3	1.47248	0.156151	9.42987	4.11e-21	2.38e-19	MapolyID:Mapoly0083s0075
Mp1g18270	1428.76	1.07412	0.11407	9.41633	4.67e-21	2.7e-19	MobiDBLite:consensus disorder prediction; MapolyID:Mapoly0001s0165
Mp8g18700	200.945	-2.49256	0.264879	-9.41021	4.95e-21	2.85e-19	Pfam:PF14009:Domain of unknown function (DUF4228); PTHR33052:SF132; PANTHER:PTHR33052:DUF4228 DOMAIN PROTEIN-RELATED; MobiDBLite:consensus disorder prediction; MapolyID:Mapoly0131s0033
Mp3g08060	710.991	-1.26107	0.134067	-9.4063	5.14e-21	2.94e-19	MobiDBLite:consensus disorder prediction; PTHR31549:SF25:PROTEIN, PUTATIVE (DUF247)-RELATED; PANTHER:PTHR31549:PROTEIN, PUTATIVE (DUF247)-RELATED-RELATED; Pfam:PF03140:Plant protein of unknown function
Mp8g11870	526.964	1.38757	0.147678	9.39592	5.67e-21	3.22e-19	KEGG:K09422:MYBP, transcription factor MYB, plant; KOG:KOG0048:Transcription factor, Myb superfamily, [K]; MobiDBLite:consensus disorder prediction; SUPERFAMILY:SSF46689:Homeodomain-like; G3DSA:1.10.10.60; ProSiteProfiles:PS51294:Myb-type HTH DNA-binding domain profile.; CDD:cd00167:SANT; Pfam:PF13921:Myb-like DNA-binding domain; PANTHER:PTHR45614:MYB PROTEIN-RELATED; SMART:SM00717:sant; PTHR45614:SF175:TRANSCRIPTION FACTOR MYB105; MapolyID:Mapoly0008s0029; MPGENES:MpR2R3-MYB5:transcription factor, MYB
Mp7g02460	435.198	2.03826	0.217141	9.38684	6.18e-21	3.48e-19	MapolyID:Mapoly0088s0040
Mp1g15250	1706.06	-1.1612	0.123824	-9.37779	6.74e-21	3.76e-19	KEGG:K15111:SLC25A26, solute carrier family 25 (mitochondrial S-adenosylmethionine transporter), member 26; KOG:KOG0754:Mitochondrial oxodicarboxylate carrier protein, [C]; PRINTS:PR00926:Mitochondrial carrier protein signature; Coils:Coil; Pfam:PF00153:Mitochondrial carrier protein; MobiDBLite:consensus disorder prediction; ProSiteProfiles:PS50920:Solute carrier (Solcar) repeat profile.; PTHR45667:SF8:PROTEIN MITOFERRINLIKE 1, CHLOROPLASTIC; PANTHER:PTHR45667:S-ADENOSYLMETHIONINE MITOCHONDRIAL CARRIER PROTEIN; G3DSA:1.50.40.10:Mitochondrial carrier domain; SUPERFAMILY:SSF103506:Mitochondrial carrier; GO:0055085:transmembrane transport; MapolyID:Mapoly0033s0136
Mp7g19030	1336.32	-1.27183	0.13562	-9.37792	6.73e-21	3.76e-19	KEGG:K24195:XPR1, PHO1, xenotropic and polytropic retrovirus receptor 1; KOG:KOG1162:Predicted small molecule transporter, [U]; ProSiteProfiles:PS51380:EXS domain profile.; PTHR10783:SF103:PHOSPHATE TRANSPORTER PHO1; ProSiteProfiles:PS51382:SPX domain profile.; Coils:Coil; PANTHER:PTHR10783:XENOTROPIC AND POLYTROPIC RETROVIRUS RECEPTOR 1-RELATED; MobiDBLite:consensus disorder prediction; Pfam:PF03105:SPX domain; Pfam:PF03124:EXS family; GO:0016021:integral component of membrane; MapolyID:Mapoly0067s0075
Mp8g05420	123.039	-2.73312	0.292432	-9.34617	9.09e-21	5.04e-19	KOG:KOG1187:Serine/threonine protein kinase, N-term missing, [T]; KOG:KOG0472:Leucine-rich repeat protein, [S]; ProSiteProfiles:PS51450:Leucine-rich repeat profile.; ProSiteProfiles:PS50011:Protein kinase domain profile.; SUPERFAMILY:SSF52047:RNI-like; G3DSA:3.80.10.10:Ribonuclease Inhibitor; SMART:SM00369:LRR_typ_2; SMART:SM00220:serkin_6; Pfam:PF00560:Leucine Rich Repeat; Pfam:PF08263:Leucine rich repeat N-terminal domain; SMART:SM00365:LRR_sd22_2; Pfam:PF00069:Protein kinase domain; Pfam:PF13855:Leucine rich repeat; PANTHER:PTHR48006:LEUCINE-RICH REPEAT-CONTAINING PROTEIN DDB_G0281931-RELATED; SUPERFAMILY:SSF56112:Protein kinase-like (PK-like); G3DSA:3.30.200.20:Phosphorylase Kinase, domain 1; G3DSA:1.10.510.10:Transferase(Phosphotransferase) domain 1; ProSitePatterns:PS00107:Protein kinases ATP-binding region signature.; PRINTS:PR00019:Leucine-rich repeat signature; SUPERFAMILY:SSF52058:L domain-like; ProSitePatterns:PS00108:Serine/Threonine protein kinases active-site signature.; CDD:cd14066:STKc_IRAK; GO:0004672:protein kinase activity; GO:0005515:protein binding; GO:0006468:protein phosphorylation; GO:0005524:ATP binding; MapolyID:Mapoly0081s0043
Mp1g04780	272.628	1.85973	0.199148	9.33847	9.77e-21	5.39e-19	KEGG:K10638:UHRF1, NP95, E3 ubiquitin-protein ligase UHRF1 [EC:2.3.2.27]; KOG:KOG1244:Predicted transcription factor Requiem/NEURO-D4, N-term missing, [K]; KOG:KOG2177:Predicted E3 ubiquitin ligase, C-term missing, [O]; ProSiteProfiles:PS50089:Zinc finger RING-type profile.; Pfam:PF00628:PHD-finger; SUPERFAMILY:SSF57850:RING/U-box; SMART:SM00249:PHD_3; MobiDBLite:consensus disorder prediction; SMART:SM00184:ring_2; PANTHER:PTHR14140:E3 UBIQUITIN-PROTEIN LIGASE UHRF-RELATED; SUPERFAMILY:SSF57903:FYVE/PHD zinc finger; ProSitePatterns:PS01359:Zinc finger PHD-type signature.; Pfam:PF02182:SAD/SRA domain; ProSiteProfiles:PS51015:YDG domain profile.; SMART:SM00466:G9a_1; G3DSA:3.30.40.10:Zinc/RING finger domain; Pfam:PF13920:Zinc finger, C3HC4 type (RING finger); PTHR14140:SF42:FINGER PROTEIN, PUTATIVE-RELATED; SUPERFAMILY:SSF88697:PUA domain-like; Pfam:PF13445:RING-type zinc-finger; G3DSA:2.30.280.10; Coils:Coil; ProSitePatterns:PS00518:Zinc finger RING-type signature.; ProSiteProfiles:PS50016:Zinc finger PHD-type profile.; MapolyID:Mapoly0005s0130
Mp2g00710	1700.35	-1.04127	0.111965	-9.29995	1.41e-20	7.72e-19	KEGG:K11797:PHIP, DCAF14, PH-interacting protein; KOG:KOG0644:Uncharacterized conserved protein, contains WD40 repeat and BROMO domains, N-term missing, [R]; MobiDBLite:consensus disorder prediction; ProSitePatterns:PS00678:Trp-Asp (WD) repeats signature.; G3DSA:2.130.10.10; ProSiteProfiles:PS50294:Trp-Asp (WD) repeats circular profile.; PANTHER:PTHR16266:WD REPEAT DOMAIN 9; ProSiteProfiles:PS50082:Trp-Asp (WD) repeats profile.; Pfam:PF00400:WD domain, G-beta repeat; SUPERFAMILY:SSF47370:Bromodomain; PTHR16266:SF32:PH-INTERACTING PROTEIN-LIKE ISOFORM X1; SMART:SM00297:bromo_6; CDD:cd00200:WD40; Coils:Coil; ProSiteProfiles:PS50014:Bromodomain profile.; SMART:SM00320:WD40_4; G3DSA:1.20.920.10:Histone Acetyltransferase, Chain A; Pfam:PF00439:Bromodomain; SUPERFAMILY:SSF50978:WD40 repeat-like; GO:0005515:protein binding; MapolyID:Mapoly0028s0080
Mp5g04880	171.708	-3.34079	0.359715	-9.28732	1.58e-20	8.66e-19	KEGG:K00430:E1.11.1.7, peroxidase [EC:1.11.1.7]; PANTHER:PTHR31235:PEROXIDASE 25-RELATED; SUPERFAMILY:SSF48113:Heme-dependent peroxidases; ProSitePatterns:PS00435:Peroxidases proximal heme-ligand signature.; Pfam:PF00141:Peroxidase; ProSitePatterns:PS00436:Peroxidases active site signature.; PRINTS:PR00461:Plant peroxidase signature; ProSiteProfiles:PS50873:Plant heme peroxidase family profile.; PRINTS:PR00458:Haem peroxidase superfamily signature; PTHR31235:SF156:PEROXIDASE; CDD:cd00693:secretory_peroxidase; G3DSA:1.10.520.10; G3DSA:1.10.420.10:Peroxidase; GO:0006979:response to oxidative stress; GO:0020037:heme binding; GO:0004601:peroxidase activity; GO:0042744:hydrogen peroxide catabolic process; MapolyID:Mapoly0027s0139
Mp4g20960	2029.75	-1.31343	0.14158	-9.27692	1.74e-20	9.52e-19	KOG:KOG2561:Adaptor protein NUB1, contains UBA domain, [OT]; MobiDBLite:consensus disorder prediction; ProSiteProfiles:PS50030:Ubiquitin-associated domain (UBA) profile.; Pfam:PF00627:UBA/TS-N domain; Coils:Coil; SMART:SM00165:uba_6; PANTHER:PTHR12948:NEDD8 ULTIMATE BUSTER-1 BS4 PROTEIN; G3DSA:1.10.8.10:DNA helicase RuvA subunit; SUPERFAMILY:SSF46934:UBA-like; GO:0005515:protein binding; MapolyID:Mapoly0101s0042
Mp4g06470	3067.49	-1.04835	0.113066	-9.27197	1.83e-20	9.93e-19	KOG:KOG1981:SOK1 kinase belonging to the STE20/SPS1/GC kinase family, [T]; KOG:KOG2072:Translation initiation factor 3, subunit a (eIF-3a), N-term missing, [J]; MobiDBLite:consensus disorder prediction; PANTHER:PTHR12832:TESTIS-SPECIFIC PROTEIN PBS13 T-COMPLEX 11; Coils:Coil; Pfam:PF05794:T-complex protein 11; PTHR12832:SF31:OS02G0556700 PROTEIN; MapolyID:Mapoly0114s0005
Mp4g21020	582.595	1.20398	0.130116	9.25307	2.18e-20	1.18e-18	KEGG:K10752:RBBP4, HAT2, CAF1, MIS16, histone-binding protein RBBP4; KOG:KOG0264:Nucleosome remodeling factor, subunit CAF1/NURF55/MSI1, [B]; PANTHER:PTHR22850:WD40 REPEAT FAMILY; ProSitePatterns:PS00678:Trp-Asp (WD) repeats signature.; ProSiteProfiles:PS50082:Trp-Asp (WD) repeats profile.; CDD:cd00200:WD40; Pfam:PF00400:WD domain, G-beta repeat; PTHR22850:SF209:BNAA10G29210D PROTEIN; Pfam:PF12265:Histone-binding protein RBBP4 or subunit C of CAF1 complex; ProSiteProfiles:PS50294:Trp-Asp (WD) repeats circular profile.; SUPERFAMILY:SSF50978:WD40 repeat-like; G3DSA:2.130.10.10; SMART:SM00320:WD40_4; PRINTS:PR00320:G protein beta WD-40 repeat signature; GO:0005515:protein binding; MapolyID:Mapoly0101s0048
Mp3g18400	1067.02	-1.75507	0.18969	-9.25229	2.2e-20	1.18e-18	MapolyID:Mapoly0140s0002
Mp1g18000	2284.98	-1.21072	0.131146	-9.2318	2.66e-20	1.43e-18	KOG:KOG4224:Armadillo repeat protein VAC8 required for vacuole fusion, inheritance and cytosol-to-vacuole protein targeting, C-term missing, [U]; ProSiteProfiles:PS50176:Armadillo/plakoglobin ARM repeat profile.; PTHR23315:SF98:U-BOX DOMAIN-CONTAINING PROTEIN 40; SMART:SM00185:arm_5; SUPERFAMILY:SSF57850:RING/U-box; G3DSA:1.25.10.10; Pfam:PF04564:U-box domain; MobiDBLite:consensus disorder prediction; SUPERFAMILY:SSF48371:ARM repeat; G3DSA:3.30.40.10:Zinc/RING finger domain; SMART:SM00504:Ubox_2; Pfam:PF00514:Armadillo/beta-catenin-like repeat; PANTHER:PTHR23315:U BOX DOMAIN-CONTAINING; ProSiteProfiles:PS51698:U-box domain profile.; GO:0004842:ubiquitin-protein transferase activity; GO:0016567:protein ubiquitination; GO:0005515:protein binding; MapolyID:Mapoly0001s0138
Mp5g21260	716.979	-1.36768	0.148448	-9.21315	3.17e-20	1.69e-18	KOG:KOG0214:RNA polymerase II, second largest subunit, [K]; MobiDBLite:consensus disorder prediction; Pfam:PF00562:RNA polymerase Rpb2, domain 6; PTHR20856:SF21:DNA-DIRECTED RNA POLYMERASE D SUBUNIT 2B-RELATED; Pfam:PF04560:RNA polymerase Rpb2, domain 7; Pfam:PF04561:RNA polymerase Rpb2, domain 2; G3DSA:2.40.50.150; SUPERFAMILY:SSF64484:beta and beta-prime subunits of DNA dependent RNA-polymerase; Pfam:PF04563:RNA polymerase beta subunit; G3DSA:3.90.1100.10; ProSitePatterns:PS01166:RNA polymerases beta chain signature.; PANTHER:PTHR20856:DNA-DIRECTED RNA POLYMERASE I SUBUNIT 2; G3DSA:2.40.270.10; G3DSA:3.90.1800.10:RNA polymerase alpha subunit dimerisation domain; CDD:cd00653:RNA_pol_B_RPB2; Pfam:PF04567:RNA polymerase Rpb2, domain 5; Pfam:PF04565:RNA polymerase Rpb2, domain 3; Pfam:PF04566:RNA polymerase Rpb2, domain 4; G3DSA:3.90.1110.10; GO:0003899:DNA-directed 5'-3' RNA polymerase activity; GO:0032549:ribonucleoside binding; GO:0003677:DNA binding; GO:0006351:transcription, DNA-templated; MapolyID:Mapoly0058s0108
Mp6g07950	175.569	-2.82965	0.307323	-9.20743	3.34e-20	1.78e-18	KEGG:K13947:PIN, auxin efflux carrier family protein; Pfam:PF03547:Membrane transport protein; PTHR31752:SF4:AUXIN EFFLUX CARRIER COMPONENT 2; PANTHER:PTHR31752:AUXIN EFFLUX CARRIER COMPONENT 1B-RELATED; GO:0016021:integral component of membrane; GO:0055085:transmembrane transport; GO:0010315:auxin efflux; GO:0010329:auxin efflux transmembrane transporter activity; MapolyID:Mapoly0053s0108; MPGENES:MpPIN3:Encodes auxin efflux carrier
Mp1g28300	5820.09	-1.20186	0.130546	-9.20642	3.37e-20	1.79e-18	KEGG:K11262:ACACA, acetyl-CoA carboxylase / biotin carboxylase 1 [EC:6.4.1.2 6.3.4.14 2.1.3.15]; KOG:KOG0368:Acetyl-CoA carboxylase, [I]; PANTHER:PTHR45728:ACETYL-COA CARBOXYLASE, ISOFORM A; G3DSA:2.40.460.10:Biotin dependent carboxylase carboxyltransferase; ProSitePatterns:PS00866:Carbamoyl-phosphate synthase subdomain signature 1.; ProSitePatterns:PS00867:Carbamoyl-phosphate synthase subdomain signature 2.; ProSiteProfiles:PS50979:Biotin carboxylation domain profile.; SUPERFAMILY:SSF52096:ClpP/crotonase; Pfam:PF00364:Biotin-requiring enzyme; CDD:cd06850:biotinyl_domain; Pfam:PF01039:Carboxyl transferase domain; G3DSA:3.40.50.12210; Pfam:PF02786:Carbamoyl-phosphate synthase L chain, ATP binding domain; G3DSA:3.30.1490.20; ProSiteProfiles:PS50968:Biotinyl/lipoyl domain profile.; Pfam:PF02785:Biotin carboxylase C-terminal domain; ProSiteProfiles:PS50989:Acetyl-coenzyme A (CoA) carboxyltransferase C-terminal domain profile.; G3DSA:3.90.226.10; Coils:Coil; SUPERFAMILY:SSF52440:PreATP-grasp domain; SUPERFAMILY:SSF51246:Rudiment single hybrid motif; SMART:SM00878:Biotin_carb_C_2; PTHR45728:SF4:ACETYL-COA CARBOXYLASE 2; SUPERFAMILY:SSF51230:Single hybrid motif; ProSiteProfiles:PS50980:Acetyl-coenzyme A (CoA) carboxyltransferase N-terminal domain profile.; SUPERFAMILY:SSF56059:Glutathione synthetase ATP-binding domain-like; ProSiteProfiles:PS50975:ATP-grasp fold profile.; Pfam:PF08326:Acetyl-CoA carboxylase, central region; Pfam:PF00289:Biotin carboxylase, N-terminal domain; G3DSA:3.30.470.20; G3DSA:2.40.50.100; G3DSA:3.90.1770.10; GO:0003989:acetyl-CoA carboxylase activity; GO:0006633:fatty acid biosynthetic process; GO:0046872:metal ion binding; GO:0016874:ligase activity; GO:0005524:ATP binding; MapolyID:Mapoly0002s0049
Mp5g13190	1441.05	-1.19103	0.129731	-9.18074	4.28e-20	2.26e-18	KOG:KOG0054:Multidrug resistance-associated protein/mitoxantrone resistance protein, ABC superfamily, [Q]; SUPERFAMILY:SSF52540:P-loop containing nucleoside triphosphate hydrolases; SUPERFAMILY:SSF90123:ABC transporter transmembrane region; CDD:cd18579:ABC_6TM_ABCC_D1; CDD:cd18580:ABC_6TM_ABCC_D2; PANTHER:PTHR24223:ATP-BINDING CASSETTE SUB-FAMILY C; G3DSA:3.40.50.300; ProSiteProfiles:PS50893:ATP-binding cassette, ABC transporter-type domain profile.; ProSitePatterns:PS00211:ABC transporters family signature.; Pfam:PF00005:ABC transporter; CDD:cd03250:ABCC_MRP_domain1; CDD:cd03244:ABCC_MRP_domain2; Pfam:PF00664:ABC transporter transmembrane region; ProSiteProfiles:PS50929:ABC transporter integral membrane type-1 fused domain profile.; G3DSA:1.20.1560.10; MobiDBLite:consensus disorder prediction; SMART:SM00382:AAA_5; PTHR24223:SF362:ABC TRANSPORTER C FAMILY MEMBER 4; GO:0016021:integral component of membrane; GO:0042626:ATPase-coupled transmembrane transporter activity; GO:0055085:transmembrane transport; GO:0005524:ATP binding; MapolyID:Mapoly0032s0013
Mp8g17810	521.886	-2.08811	0.227561	-9.17602	4.47e-20	2.36e-18	KEGG:K05765:CFL, cofilin; KOG:KOG1735:Actin depolymerizing factor, [Z]; PTHR11913:SF57:ACTIN-DEPOLYMERIZING FACTOR 8; G3DSA:3.40.20.10:Severin; PANTHER:PTHR11913:COFILIN-RELATED; SMART:SM00102:adf_2; CDD:cd11286:ADF_cofilin_like; Pfam:PF00241:Cofilin/tropomyosin-type actin-binding protein; ProSiteProfiles:PS51263:ADF-H domain profile.; SUPERFAMILY:SSF55753:Actin depolymerizing proteins; GO:0030042:actin filament depolymerization; GO:0015629:actin cytoskeleton; GO:0003779:actin binding; MapolyID:Mapoly0030s0115
Mp4g01220	1854.24	-1.1321	0.123392	-9.17483	4.52e-20	2.37e-18	KEGG:K19026:SPG11, spatacsin; KOG:KOG1884:Uncharacterized conserved protein, [S]; MobiDBLite:consensus disorder prediction; Coils:Coil; PTHR13650:SF0:SPATACSIN; Pfam:PF14649:Spatacsin C-terminus; PANTHER:PTHR13650:UNCHARACTERIZED; MapolyID:Mapoly0066s0021
Mp8g10430	1040.1	-1.98069	0.215895	-9.17434	4.54e-20	2.38e-18	KEGG:K00167:BCKDHB, bkdA2, 2-oxoisovalerate dehydrogenase E1 component beta subunit [EC:1.2.4.4]; KOG:KOG0525:Branched chain alpha-keto acid dehydrogenase E1, beta subunit, [C]; G3DSA:3.40.50.970; SMART:SM00861:Transket_pyr_3; SUPERFAMILY:SSF52922:TK C-terminal domain-like; Pfam:PF02779:Transketolase, pyrimidine binding domain; Pfam:PF02780:Transketolase, C-terminal domain; G3DSA:3.40.50.920; PANTHER:PTHR42980:2-OXOISOVALERATE DEHYDROGENASE SUBUNIT BETA-RELATED; SUPERFAMILY:SSF52518:Thiamin diphosphate-binding fold (THDP-binding); CDD:cd07036:TPP_PYR_E1-PDHc-beta_like; GO:0003824:catalytic activity; MapolyID:Mapoly0008s0179
Mp5g04140	416.719	-1.52756	0.166964	-9.14902	5.75e-20	2.99e-18	KOG:KOG0157:Cytochrome P450 CYP4/CYP19/CYP26 subfamilies, [QI]; PANTHER:PTHR24296:CYTOCHROME P450; Pfam:PF00067:Cytochrome P450; G3DSA:1.10.630.10:Cytochrome p450; SUPERFAMILY:SSF48264:Cytochrome P450; PRINTS:PR00385:P450 superfamily signature; PRINTS:PR00463:E-class P450 group I signature; GO:0016705:oxidoreductase activity, acting on paired donors, with incorporation or reduction of molecular oxygen; GO:0020037:heme binding; GO:0005506:iron ion binding; MapolyID:Mapoly0141s0021
Mp4g14210	510.955	-2.05727	0.225369	-9.12847	6.95e-20	3.61e-18	KEGG:K10775:PAL, phenylalanine ammonia-lyase [EC:4.3.1.24]; KOG:KOG0222:Phenylalanine and histidine ammonia-lyase, [Q]; G3DSA:1.10.275.10; PANTHER:PTHR10362:HISTIDINE AMMONIA-LYASE; PTHR10362:SF54:PHENYLALANINE AMMONIA-LYASE; G3DSA:1.10.274.20; CDD:cd00332:PAL-HAL; SUPERFAMILY:SSF48557:L-aspartase-like; ProSitePatterns:PS00488:Phenylalanine and histidine ammonia-lyases signature.; G3DSA:1.20.200.10:Fumarase/aspartase (Central domain); TIGRFAM:TIGR01226:phe_am_lyase: phenylalanine ammonia-lyase; Pfam:PF00221:Aromatic amino acid lyase; GO:0005737:cytoplasm; GO:0006559:L-phenylalanine catabolic process; GO:0003824:catalytic activity; GO:0016841:ammonia-lyase activity; MapolyID:Mapoly0070s0061
Mp1g07760	2793.48	1.16062	0.127384	9.11116	8.15e-20	4.21e-18	KEGG:K14190:VTC2_5, GDP-L-galactose phosphorylase [EC:2.7.7.69]; KOG:KOG2720:Predicted hydrolase (HIT family), [R]; PANTHER:PTHR20884:GDP-D-GLUCOSE PHOSPHORYLASE 1; PTHR20884:SF17:GDP-L-GALACTOSE PHOSPHORYLASE 2; GO:0080048:GDP-D-glucose phosphorylase activity; MapolyID:Mapoly0036s0021
Mp1g09420	1908.96	1.1804	0.129611	9.10725	8.45e-20	4.34e-18	KEGG:K09422:MYBP, transcription factor MYB, plant; KOG:KOG0048:Transcription factor, Myb superfamily, [K]; G3DSA:1.10.10.60; SUPERFAMILY:SSF46689:Homeodomain-like; ProSiteProfiles:PS51294:Myb-type HTH DNA-binding domain profile.; CDD:cd00167:SANT; PANTHER:PTHR10641: MYB FAMILY TRANSCRIPTION FACTOR; Pfam:PF00249:Myb-like DNA-binding domain; SMART:SM00717:sant; PTHR10641:SF586:TRANSCRIPTION FACTOR MYB106; MapolyID:Mapoly0096s0058; MPGENES:MpR2R3-MYB17:transcription factor, MYB
Mp6g17970	351.421	-1.58696	0.174248	-9.10744	8.43e-20	4.34e-18	KEGG:K11517:HAO, (S)-2-hydroxy-acid oxidase [EC:1.1.3.15]; KOG:KOG0538:Glycolate oxidase, [C]; PANTHER:PTHR10578:S -2-HYDROXY-ACID OXIDASE-RELATED; CDD:cd02809:alpha_hydroxyacid_oxid_FMN; Pfam:PF01070:FMN-dependent dehydrogenase; ProSitePatterns:PS00557:FMN-dependent alpha-hydroxy acid dehydrogenases active site.; G3DSA:3.20.20.70:Aldolase class I; PTHR10578:SF126:PEROXISOMAL (S)-2-HYDROXY-ACID OXIDASE-LIKE ISOFORM X1; SUPERFAMILY:SSF51395:FMN-linked oxidoreductases; PIRSF:PIRSF000138:Al-hdrx_acd_dh; ProSiteProfiles:PS51349:FMN-dependent alpha-hydroxy acid dehydrogenase domain profile.; GO:0003824:catalytic activity; GO:0016491:oxidoreductase activity; GO:0010181:FMN binding; MapolyID:Mapoly0038s0007
Mp1g16260	474.35	1.324	0.145397	9.10615	8.54e-20	4.36e-18	SMART:SM00768:X8_cls; PTHR32227:SF319:BETA-1,3-GLUCANASE-LIKE PROTEIN; PANTHER:PTHR32227:GLUCAN ENDO-1,3-BETA-GLUCOSIDASE BG1-RELATED-RELATED; Pfam:PF00332:Glycosyl hydrolases family 17; SUPERFAMILY:SSF51445:(Trans)glycosidases; ProSitePatterns:PS00587:Glycosyl hydrolases family 17 signature.; Pfam:PF07983:X8 domain; G3DSA:3.20.20.80:Glycosidases; GO:0004553:hydrolase activity, hydrolyzing O-glycosyl compounds; GO:0005975:carbohydrate metabolic process; MapolyID:Mapoly0033s0034
Mp1g01260	368.57	1.46583	0.160981	9.1056	8.58e-20	4.37e-18	KEGG:K11550:SPBC25, SPC25, kinetochore protein Spc25, animal type; KOG:KOG4657:Uncharacterized conserved protein, N-term missing, [S]; Pfam:PF08234:Chromosome segregation protein Spc25; G3DSA:3.30.457.50; Coils:Coil; PANTHER:PTHR14281:KINETOCHORE PROTEIN SPC25-RELATED; PTHR14281:SF0:KINETOCHORE PROTEIN SPC25; MapolyID:Mapoly0029s0121
Mp7g08170	3419.09	-1.09007	0.119966	-9.08645	1.02e-19	5.19e-18	KOG:KOG1187:Serine/threonine protein kinase, [T]; G3DSA:3.30.200.20:Phosphorylase Kinase, domain 1; Pfam:PF00069:Protein kinase domain; ProSitePatterns:PS00108:Serine/Threonine protein kinases active-site signature.; G3DSA:1.10.510.10:Transferase(Phosphotransferase) domain 1; PTHR47989:SF15:OS07G0227300 PROTEIN; SUPERFAMILY:SSF56112:Protein kinase-like (PK-like); ProSiteProfiles:PS50011:Protein kinase domain profile.; ProSitePatterns:PS00107:Protein kinases ATP-binding region signature.; CDD:cd14066:STKc_IRAK; PANTHER:PTHR47989:OS01G0750732 PROTEIN; MobiDBLite:consensus disorder prediction; GO:0004672:protein kinase activity; GO:0006468:protein phosphorylation; GO:0005524:ATP binding; MapolyID:Mapoly0146s0017
Mp6g17710	3860.52	-2.04733	0.226438	-9.04145	1.55e-19	7.76e-18	KEGG:K03231:EEF1A, elongation factor 1-alpha; KOG:KOG0052:Translation elongation factor EF-1 alpha/Tu, [J]; PRINTS:PR00315:GTP-binding elongation factor signature; ProSiteProfiles:PS51722:Translational (tr)-type guanine nucleotide-binding (G) domain profile.; ProSitePatterns:PS00301:Translational (tr)-type guanine nucleotide-binding (G) domain signature.; Pfam:PF03143:Elongation factor Tu C-terminal domain; Pfam:PF00009:Elongation factor Tu GTP binding domain; PANTHER:PTHR23115:TRANSLATION FACTOR; CDD:cd01883:EF1_alpha; TIGRFAM:TIGR00483:EF-1_alpha: translation elongation factor EF-1, subunit alpha; Hamap:MF_00118_A:Elongation factor Tu [tuf].; CDD:cd03705:EF1_alpha_III; G3DSA:2.40.30.10:Translation factors; SUPERFAMILY:SSF50447:Translation proteins; Pfam:PF03144:Elongation factor Tu domain 2; G3DSA:3.40.50.300; SUPERFAMILY:SSF50465:EF-Tu/eEF-1alpha/eIF2-gamma C-terminal domain; SUPERFAMILY:SSF52540:P-loop containing nucleoside triphosphate hydrolases; CDD:cd03693:EF1_alpha_II; PTHR23115:SF236:ELONGATION FACTOR 1-ALPHA 1; GO:0005525:GTP binding; GO:0003924:GTPase activity; GO:0006414:translational elongation; GO:0003746:translation elongation factor activity; MapolyID:Mapoly0145s0015
Mp5g05560	118.959	-3.17684	0.351386	-9.04088	1.55e-19	7.78e-18	MobiDBLite:consensus disorder prediction; Pfam:PF03106:WRKY DNA -binding domain; PANTHER:PTHR31429:WRKY TRANSCRIPTION FACTOR 36-RELATED; SUPERFAMILY:SSF118290:WRKY DNA-binding domain; Coils:Coil; SMART:SM00774:WRKY_cls; G3DSA:2.20.25.80; ProSiteProfiles:PS50811:WRKY domain profile.; PTHR31429:SF83:WRKY TRANSCRIPTION FACTOR 6; GO:0043565:sequence-specific DNA binding; GO:0003700:DNA-binding transcription factor activity; GO:0006355:regulation of transcription, DNA-templated; MapolyID:Mapoly0027s0069; MPGENES:MpWRKY3:transcription factor, WRKY
Mp1g09370	1047.56	-2.31326	0.255912	-9.0393	1.58e-19	7.86e-18	KOG:KOG4441:Proteins containing BTB/POZ and Kelch domains, involved in regulatory/signal transduction processes, N-term missing, [TR]; G3DSA:2.120.10.80; SMART:SM00612:kelc_smart; PANTHER:PTHR46122:GALACTOSE OXIDASE/KELCH REPEAT PROTEIN-RELATED; PTHR46122:SF8; Pfam:PF01344:Kelch motif; SUPERFAMILY:SSF117281:Kelch motif; SUPERFAMILY:SSF81383:F-box domain; GO:0005515:protein binding; MapolyID:Mapoly0096s0062
Mp3g14080	547.64	-1.56985	0.173777	-9.0337	1.66e-19	8.24e-18	KOG:KOG1187:Serine/threonine protein kinase, [T]; KOG:KOG0472:Leucine-rich repeat protein, C-term missing, [S]; SUPERFAMILY:SSF52058:L domain-like; G3DSA:1.10.510.10:Transferase(Phosphotransferase) domain 1; Pfam:PF00069:Protein kinase domain; G3DSA:3.80.10.10:Ribonuclease Inhibitor; G3DSA:3.30.200.20:Phosphorylase Kinase, domain 1; SMART:SM00220:serkin_6; Pfam:PF00560:Leucine Rich Repeat; PANTHER:PTHR48055:LEUCINE-RICH REPEAT RECEPTOR PROTEIN KINASE EMS1; Pfam:PF13855:Leucine rich repeat; ProSitePatterns:PS00108:Serine/Threonine protein kinases active-site signature.; SMART:SM00369:LRR_typ_2; CDD:cd14066:STKc_IRAK; SUPERFAMILY:SSF56112:Protein kinase-like (PK-like); Pfam:PF08263:Leucine rich repeat N-terminal domain; ProSiteProfiles:PS50011:Protein kinase domain profile.; GO:0004672:protein kinase activity; GO:0005515:protein binding; GO:0006468:protein phosphorylation; GO:0005524:ATP binding; MapolyID:Mapoly0004s0263
Mp5g07350	1556.97	-1.0423	0.1155	-9.02419	1.81e-19	8.96e-18	KEGG:K09580:PDIA1, P4HB, protein disulfide-isomerase A1 [EC:5.3.4.1]; KOG:KOG0190:Protein disulfide isomerase (prolyl 4-hydroxylase beta subunit), [O]; MobiDBLite:consensus disorder prediction; ProSitePatterns:PS00194:Thioredoxin family active site.; PANTHER:PTHR18929:PROTEIN DISULFIDE ISOMERASE; TIGRFAM:TIGR01130:ER_PDI_fam: protein disulfide isomerase; Pfam:PF13848:Thioredoxin-like domain; G3DSA:3.40.30.10:Glutaredoxin; SUPERFAMILY:SSF52833:Thioredoxin-like; Pfam:PF00085:Thioredoxin; CDD:cd02982:PDI_b'_family; Coils:Coil; ProSiteProfiles:PS51352:Thioredoxin domain profile.; CDD:cd02981:PDI_b_family; CDD:cd02995:PDI_a_PDI_a'_C; PTHR18929:SF195:PROTEIN DISULFIDE-ISOMERASE; PRINTS:PR00421:Thioredoxin family signature; CDD:cd02961:PDI_a_family; GO:0003756:protein disulfide isomerase activity; MapolyID:Mapoly0127s0051
Mp3g08110	913.332	-1.19332	0.132442	-9.01012	2.06e-19	1.01e-17	KEGG:K01061:E3.1.1.45, carboxymethylenebutenolidase [EC:3.1.1.45]; PANTHER:PTHR32083:CILIA AND FLAGELLA-ASSOCIATED PROTEIN 58-RELATED; G3DSA:3.10.450.50; PTHR32083:SF41:DIENELACTONE HYDROLASE (AFU_ORTHOLOGUE AFUA_2G05810)-RELATED; SUPERFAMILY:SSF54427:NTF2-like; MapolyID:Mapoly0006s0286
Mp7g01270	639.905	1.19439	0.132562	9.01005	2.06e-19	1.01e-17	KOG:KOG1192:UDP-glucuronosyl and UDP-glucosyl transferase, N-term missing, C-term missing, [GC]; PTHR48048:SF30:OS07G0510400 PROTEIN; SUPERFAMILY:SSF53756:UDP-Glycosyltransferase/glycogen phosphorylase; CDD:cd03784:GT1_Gtf-like; G3DSA:3.40.50.2000:Glycogen Phosphorylase B,; ProSitePatterns:PS00375:UDP-glycosyltransferases signature.; PANTHER:PTHR48048:GLYCOSYLTRANSFERASE; Pfam:PF00201:UDP-glucoronosyl and UDP-glucosyl transferase; GO:0008194:UDP-glycosyltransferase activity; MapolyID:Mapoly0099s0001
Mp4g05080	2111.42	-1.09069	0.1211	-9.0065	2.13e-19	1.04e-17	MobiDBLite:consensus disorder prediction; PANTHER:PTHR34125:OS01G0762900 PROTEIN; Coils:Coil; MapolyID:Mapoly0087s0081
Mp4g23420	1324.79	-1.34163	0.149099	-8.99829	2.29e-19	1.12e-17	MapolyID:Mapoly0020s0105
Mp6g09020	1680.58	-1.03673	0.115224	-8.99751	2.31e-19	1.12e-17	KOG:KOG0089:Methylenetetrahydrofolate dehydrogenase/methylenetetrahydrofolate cyclohydrolase, [H]; G3DSA:3.40.50.720; ProSitePatterns:PS00766:Tetrahydrofolate dehydrogenase/cyclohydrolase signature 1.; G3DSA:3.40.50.10860:Leucine Dehydrogenase; SUPERFAMILY:SSF51735:NAD(P)-binding Rossmann-fold domains; PANTHER:PTHR48099:C-1-TETRAHYDROFOLATE SYNTHASE, CYTOPLASMIC-RELATED; Hamap:MF_01576:Bifunctional protein FolD [folD].; PTHR48099:SF10:BIFUNCTIONAL PROTEIN FOLD 1, MITOCHONDRIAL; SUPERFAMILY:SSF53223:Aminoacid dehydrogenase-like, N-terminal domain; CDD:cd01080:NAD_bind_m-THF_DH_Cyclohyd; Pfam:PF02882:Tetrahydrofolate dehydrogenase/cyclohydrolase, NAD(P)-binding domain; PRINTS:PR00085:Tetrahydrofolate dehydrogenase/cyclohydrolase family signature; Pfam:PF00763:Tetrahydrofolate dehydrogenase/cyclohydrolase, catalytic domain; GO:0004488:methylenetetrahydrofolate dehydrogenase (NADP+) activity; GO:0003824:catalytic activity; MapolyID:Mapoly0060s0017
Mp1g01340	3153.9	-1.00334	0.111633	-8.98779	2.52e-19	1.22e-17	SUPERFAMILY:SSF81383:F-box domain; MobiDBLite:consensus disorder prediction; SUPERFAMILY:SSF52047:RNI-like; PANTHER:PTHR31215:OS05G0510400 PROTEIN-RELATED; PTHR31215:SF23:OS01G0193500 PROTEIN; GO:0005515:protein binding; MapolyID:Mapoly0029s0113
Mp4g04640	240.101	-2.21159	0.246722	-8.96391	3.13e-19	1.5e-17	MapolyID:Mapoly0044s0010
Mp3g18130	166.32	-2.52083	0.281377	-8.95891	3.28e-19	1.57e-17	ProSiteProfiles:PS51819:Vicinal oxygen chelate (VOC) domain profile.; Pfam:PF00903:Glyoxalase/Bleomycin resistance protein/Dioxygenase superfamily; G3DSA:3.10.180.10:2; SUPERFAMILY:SSF54593:Glyoxalase/Bleomycin resistance protein/Dihydroxybiphenyl dioxygenase; CDD:cd07245:VOC_like; PTHR46142:SF3:F18B13.24 PROTEIN; PANTHER:PTHR46142; MapolyID:Mapoly0140s0028
Mp1g13960	85.6154	-3.47355	0.388693	-8.93647	4.02e-19	1.91e-17	MobiDBLite:consensus disorder prediction; MapolyID:Mapoly0019s0166
Mp4g20760	668.82	1.10374	0.123529	8.9351	4.07e-19	1.93e-17	MobiDBLite:consensus disorder prediction; PANTHER:PTHR32370:OS12G0117600 PROTEIN; Coils:Coil; ProSiteProfiles:PS51649:NPH3 domain profile.; Pfam:PF03000:NPH3 family; SUPERFAMILY:SSF54695:POZ domain; PTHR32370:SF5:OSJNBA0018M05.10 PROTEIN; MapolyID:Mapoly0101s0022
Mp1g08960	116.754	-3.55778	0.398367	-8.9309	4.23e-19	2e-17	SUPERFAMILY:SSF118290:WRKY DNA-binding domain; MobiDBLite:consensus disorder prediction; Pfam:PF03106:WRKY DNA -binding domain; PANTHER:PTHR31282:WRKY TRANSCRIPTION FACTOR 21-RELATED; SMART:SM00774:WRKY_cls; PTHR31282:SF38:WRKY TRANSCRIPTION FACTOR 55; ProSiteProfiles:PS50811:WRKY domain profile.; G3DSA:2.20.25.80; GO:0043565:sequence-specific DNA binding; GO:0003700:DNA-binding transcription factor activity; GO:0006355:regulation of transcription, DNA-templated; MapolyID:Mapoly0036s0136; MPGENES:MpWRKY6:transcription factor, WRKY
Mp3g01680	1841.72	-1.07795	0.120815	-8.92227	4.57e-19	2.15e-17	KOG:KOG1187:Serine/threonine protein kinase, [T]; MobiDBLite:consensus disorder prediction; PTHR45974:SF34:CALMODULIN-BINDING RECEPTOR-LIKE CYTOPLASMIC KINASE 2; Pfam:PF07714:Protein tyrosine and serine/threonine kinase; G3DSA:1.10.510.10:Transferase(Phosphotransferase) domain 1; ProSitePatterns:PS00108:Serine/Threonine protein kinases active-site signature.; CDD:cd14066:STKc_IRAK; PANTHER:PTHR45974:RECEPTOR-LIKE PROTEIN 55; ProSitePatterns:PS00107:Protein kinases ATP-binding region signature.; SUPERFAMILY:SSF56112:Protein kinase-like (PK-like); SMART:SM00220:serkin_6; G3DSA:3.30.200.20:Phosphorylase Kinase, domain 1; ProSiteProfiles:PS50011:Protein kinase domain profile.; GO:0004672:protein kinase activity; GO:0005524:ATP binding; GO:0006468:protein phosphorylation; MapolyID:Mapoly0007s0160
Mp8g09590	2935.72	-1.40149	0.157211	-8.91469	4.89e-19	2.3e-17	KEGG:K00430:E1.11.1.7, peroxidase [EC:1.11.1.7]; CDD:cd00693:secretory_peroxidase; PANTHER:PTHR31235:PEROXIDASE 25-RELATED; PTHR31235:SF333:PEROXIDASE; SUPERFAMILY:SSF48113:Heme-dependent peroxidases; G3DSA:1.10.420.10:Peroxidase; ProSitePatterns:PS00435:Peroxidases proximal heme-ligand signature.; PRINTS:PR00461:Plant peroxidase signature; Pfam:PF00141:Peroxidase; G3DSA:1.10.520.10; ProSiteProfiles:PS50873:Plant heme peroxidase family profile.; PRINTS:PR00458:Haem peroxidase superfamily signature; GO:0042744:hydrogen peroxide catabolic process; GO:0020037:heme binding; GO:0004601:peroxidase activity; GO:0006979:response to oxidative stress; MapolyID:Mapoly0008s0265
Mp4g02190	90.0339	-3.18445	0.357865	-8.89846	5.66e-19	2.64e-17	MapolyID:Mapoly0080s0081
Mp5g08930	781.535	-1.8782	0.211328	-8.88761	6.24e-19	2.88e-17	KEGG:K13065:E2.3.1.133, HCT, shikimate O-hydroxycinnamoyltransferase [EC:2.3.1.133]; Pfam:PF02458:Transferase family; G3DSA:3.30.559.10:Chloramphenicol Acetyltransferase; PANTHER:PTHR31642:TRICHOTHECENE 3-O-ACETYLTRANSFERASE; PTHR31642:SF11:SHIKIMATE O-HYDROXYCINNAMOYLTRANSFERASE; GO:0016747:transferase activity, transferring acyl groups other than amino-acyl groups; MapolyID:Mapoly0095s0065
Mp8g01900	996.604	-1.30567	0.14692	-8.88696	6.28e-19	2.88e-17	KEGG:K14972:PAXIP1, PTIP, PAX-interacting protein 1; MobiDBLite:consensus disorder prediction; PANTHER:PTHR33137:MEDIATOR OF RNA POLYMERASE II TRANSCRIPTION SUBUNIT 15A-RELATED; PTHR33137:SF4:MEDIATOR OF RNA POLYMERASE II TRANSCRIPTION SUBUNIT 15A-RELATED; GO:0031490:chromatin DNA binding; GO:0003713:transcription coactivator activity; MapolyID:Mapoly0064s0010
Mp7g14660	2871.02	-1.18074	0.133076	-8.8727	7.14e-19	3.27e-17	KEGG:K15777:DOPA, 4,5-DOPA dioxygenase extradiol [EC:1.13.11.-]; G3DSA:3.40.830.10; PIRSF:PIRSF006157:Doxgns_DODA; PANTHER:PTHR30096:UNCHARACTERIZED; CDD:cd07363:45_DOPA_Dioxygenase; SUPERFAMILY:SSF53213:LigB-like; Pfam:PF02900:Catalytic LigB subunit of aromatic ring-opening dioxygenase; GO:0016491:oxidoreductase activity; GO:0008270:zinc ion binding; GO:0006725:cellular aromatic compound metabolic process; GO:0008198:ferrous iron binding; GO:0016701:oxidoreductase activity, acting on single donors with incorporation of molecular oxygen; MapolyID:Mapoly0009s0151
Mp8g15790	93.2322	-3.30396	0.373112	-8.85513	8.36e-19	3.81e-17	MobiDBLite:consensus disorder prediction; Coils:Coil; MapolyID:Mapoly0079s0033
Mp1g09290	2265.01	1.546	0.174813	8.84371	9.26e-19	4.21e-17	KEGG:K00430:E1.11.1.7, peroxidase [EC:1.11.1.7]; CDD:cd00693:secretory_peroxidase; Pfam:PF00141:Peroxidase; ProSitePatterns:PS00435:Peroxidases proximal heme-ligand signature.; PANTHER:PTHR31235:PEROXIDASE 25-RELATED; ProSiteProfiles:PS50873:Plant heme peroxidase family profile.; PRINTS:PR00458:Haem peroxidase superfamily signature; G3DSA:1.10.420.10:Peroxidase; SUPERFAMILY:SSF48113:Heme-dependent peroxidases; PTHR31235:SF15:PEROXIDASE; G3DSA:1.10.520.10; PRINTS:PR00461:Plant peroxidase signature; GO:0042744:hydrogen peroxide catabolic process; GO:0020037:heme binding; GO:0004601:peroxidase activity; GO:0006979:response to oxidative stress; MapolyID:Mapoly0096s0070
Mp3g17470	659.146	1.1366	0.128662	8.834	1.01e-18	4.56e-17	KOG:KOG0157:Cytochrome P450 CYP4/CYP19/CYP26 subfamilies, [QI]; ProSitePatterns:PS00086:Cytochrome P450 cysteine heme-iron ligand signature.; Pfam:PF00067:Cytochrome P450; PANTHER:PTHR24296:CYTOCHROME P450; G3DSA:1.10.630.10:Cytochrome p450; SUPERFAMILY:SSF48264:Cytochrome P450; PRINTS:PR00463:E-class P450 group I signature; PRINTS:PR00385:P450 superfamily signature; GO:0016705:oxidoreductase activity, acting on paired donors, with incorporation or reduction of molecular oxygen; GO:0020037:heme binding; GO:0005506:iron ion binding; MapolyID:Mapoly0039s0047
Mp4g04280	1259.52	-1.18679	0.134425	-8.82869	1.06e-18	4.77e-17	KOG:KOG1187:Serine/threonine protein kinase, [T]; KOG:KOG0618:Serine/threonine phosphatase 2C containing leucine-rich repeats, similar to SCN circadian oscillatory protein (SCOP), N-term missing, C-term missing, [T]; Pfam:PF07714:Protein tyrosine and serine/threonine kinase; ProSitePatterns:PS00108:Serine/Threonine protein kinases active-site signature.; SUPERFAMILY:SSF56112:Protein kinase-like (PK-like); MobiDBLite:consensus disorder prediction; G3DSA:1.10.510.10:Transferase(Phosphotransferase) domain 1; SUPERFAMILY:SSF52058:L domain-like; G3DSA:3.30.200.20:Phosphorylase Kinase, domain 1; CDD:cd14066:STKc_IRAK; SMART:SM00220:serkin_6; Pfam:PF13855:Leucine rich repeat; G3DSA:3.80.10.10:Ribonuclease Inhibitor; Pfam:PF12819:Malectin-like domain; PANTHER:PTHR45631:OS07G0107800 PROTEIN-RELATED; ProSiteProfiles:PS50011:Protein kinase domain profile.; GO:0004672:protein kinase activity; GO:0005515:protein binding; GO:0005524:ATP binding; GO:0006468:protein phosphorylation; MapolyID:Mapoly0044s0045
Mp2g08470	73.2556	-4.35406	0.49358	-8.82138	1.13e-18	5.07e-17	SUPERFAMILY:SSF50965:Galactose oxidase, central domain; Pfam:PF00646:F-box domain; SMART:SM00256:fbox_2; PANTHER:PTHR46301:F-BOX/KELCH-REPEAT PROTEIN; G3DSA:1.20.1280.50; SUPERFAMILY:SSF81383:F-box domain; GO:0005515:protein binding; MapolyID:Mapoly0015s0132
Mp2g22820	489.794	1.19909	0.136021	8.81546	1.19e-18	5.33e-17	KEGG:K14432:ABF, ABA responsive element binding factor; KOG:KOG4343:bZIP transcription factor ATF6, N-term missing, C-term missing, [K]; Coils:Coil; SUPERFAMILY:SSF57959:Leucine zipper domain; ProSitePatterns:PS00036:Basic-leucine zipper (bZIP) domain signature.; G3DSA:1.20.5.170; PANTHER:PTHR22952:CAMP-RESPONSE ELEMENT BINDING PROTEIN-RELATED; CDD:cd14707:bZIP_plant_BZIP46; MobiDBLite:consensus disorder prediction; SMART:SM00338:brlzneu; Pfam:PF00170:bZIP transcription factor; PTHR22952:SF436:ABSCISIC ACID-INSENSITIVE 5-LIKE PROTEIN 7; ProSiteProfiles:PS50217:Basic-leucine zipper (bZIP) domain profile.; GO:0003700:DNA-binding transcription factor activity; GO:0006355:regulation of transcription, DNA-templated; GO:0045893:positive regulation of transcription, DNA-templated; MapolyID:Mapoly0072s0050; MPGENES:MpABI5B:bZIP transcription factor; MPGENES:MpBZIP12:transcription factor, bZIP
Mp3g18050	299.674	1.71602	0.195116	8.79487	1.43e-18	6.38e-17	KOG:KOG1339:Aspartyl protease, [O]; PRINTS:PR00792:Pepsin (A1) aspartic protease family signature; Coils:Coil; CDD:cd05476:pepsin_A_like_plant; Pfam:PF14541:Xylanase inhibitor C-terminal; ProSitePatterns:PS00141:Eukaryotic and viral aspartyl proteases active site.; G3DSA:2.40.70.10:Acid Proteases; ProSiteProfiles:PS51767:Peptidase family A1 domain profile.; PTHR47967:SF28:ASPARTYL PROTEASE FAMILY PROTEIN 2; PANTHER:PTHR47967:OS07G0603500 PROTEIN-RELATED; SUPERFAMILY:SSF50630:Acid proteases; Pfam:PF14543:Xylanase inhibitor N-terminal; GO:0006508:proteolysis; GO:0004190:aspartic-type endopeptidase activity; MapolyID:Mapoly0140s0036
Mp6g13500	530.572	1.86885	0.213202	8.76563	1.86e-18	8.23e-17	KEGG:K23260:TOGT1, scopoletin glucosyltransferase [EC:2.4.1.128]; KOG:KOG1192:UDP-glucuronosyl and UDP-glucosyl transferase, N-term missing, C-term missing, [GC]; Pfam:PF00201:UDP-glucoronosyl and UDP-glucosyl transferase; G3DSA:3.40.50.2000:Glycogen Phosphorylase B,; PANTHER:PTHR48045:UDP-GLYCOSYLTRANSFERASE 72B1; SUPERFAMILY:SSF53756:UDP-Glycosyltransferase/glycogen phosphorylase; PTHR48045:SF11:UDP-GLYCOSYLTRANSFERASE 72B1; CDD:cd03784:GT1_Gtf-like; GO:0008194:UDP-glycosyltransferase activity; MapolyID:Mapoly0047s0001
Mp2g25740	913.306	1.11791	0.127777	8.7489	2.15e-18	9.51e-17	MobiDBLite:consensus disorder prediction; Coils:Coil; PTHR34681:SF2:UVEAL AUTOANTIGEN WITH COILED-COIL/ANKYRIN; PANTHER:PTHR34681:UVEAL AUTOANTIGEN WITH COILED-COIL/ANKYRIN; MapolyID:Mapoly0025s0104
Mp6g14600	875.323	-1.16658	0.133555	-8.73479	2.44e-18	1.07e-16	G3DSA:3.80.10.10:Ribonuclease Inhibitor; Coils:Coil; SUPERFAMILY:SSF52540:P-loop containing nucleoside triphosphate hydrolases; SUPERFAMILY:SSF52047:RNI-like; Pfam:PF08477:Ras of Complex, Roc, domain of DAPkinase; G3DSA:3.40.50.300; PANTHER:PTHR47679:PROTEIN TORNADO 1
Mp7g11680	796.524	-1.02673	0.118157	-8.68955	3.64e-18	1.58e-16	KEGG:K06237:COL4A, collagen type IV alpha; KOG:KOG3544:Collagens (type IV and type XIII), and related proteins, N-term missing, [W]; MobiDBLite:consensus disorder prediction; MapolyID:Mapoly0003s0181
Mp8g03330	541.784	-1.8555	0.213864	-8.67609	4.1e-18	1.77e-16	KEGG:K00311:ETFDH, electron-transferring-flavoprotein dehydrogenase [EC:1.5.5.1]; KOG:KOG2415:Electron transfer flavoprotein ubiquinone oxidoreductase, [C]; Pfam:PF05187:Electron transfer flavoprotein-ubiquinone oxidoreductase, 4Fe-4S; SUPERFAMILY:SSF54373:FAD-linked reductases, C-terminal domain; SUPERFAMILY:SSF54862:4Fe-4S ferredoxins; SUPERFAMILY:SSF51905:FAD/NAD(P)-binding domain; G3DSA:3.30.70.20; Pfam:PF13450:NAD(P)-binding Rossmann-like domain; G3DSA:3.30.9.90; PANTHER:PTHR10617:ELECTRON TRANSFER FLAVOPROTEIN-UBIQUINONE OXIDOREDUCTASE; G3DSA:3.50.50.60; GO:0022900:electron transport chain; GO:0004174:electron-transferring-flavoprotein dehydrogenase activity; MapolyID:Mapoly0012s0124
Mp4g04090	1094.31	-1.17384	0.135982	-8.63235	6.01e-18	2.59e-16	KOG:KOG4658:Apoptotic ATPase, [T]; KOG:KOG0532:Leucine-rich repeat (LRR) protein, contains calponin homology domain, C-term missing, [Z]; PRINTS:PR00364:Disease resistance protein signature; G3DSA:3.40.50.300; SUPERFAMILY:SSF52540:P-loop containing nucleoside triphosphate hydrolases; SUPERFAMILY:SSF52047:RNI-like; PANTHER:PTHR36766:PLANT BROAD-SPECTRUM MILDEW RESISTANCE PROTEIN RPW8; G3DSA:3.80.10.10:Ribonuclease Inhibitor; SUPERFAMILY:SSF52058:L domain-like; G3DSA:1.10.8.430; Pfam:PF00931:NB-ARC domain; SMART:SM00369:LRR_typ_2; GO:0043531:ADP binding; MapolyID:Mapoly0044s0064
Mp3g15970	179.182	2.10435	0.244059	8.6223	6.56e-18	2.81e-16	SUPERFAMILY:SSF103511:Chlorophyll a-b binding protein; PTHR14154:SF73:EARLY LIGHT-INDUCED PROTEIN 11; PANTHER:PTHR14154:UPF0041 BRAIN PROTEIN 44-RELATED; Pfam:PF00504:Chlorophyll A-B binding protein; MapolyID:Mapoly0004s0075
Mp2g05810	1507.15	-1.16801	0.135643	-8.61092	7.25e-18	3.08e-16	KEGG:K00422:E1.10.3.1, polyphenol oxidase [EC:1.10.3.1]; PANTHER:PTHR11474:TYROSINASE FAMILY MEMBER; SUPERFAMILY:SSF48056:Di-copper centre-containing domain; Pfam:PF12142:Polyphenol oxidase middle domain; Pfam:PF00264:Common central domain of tyrosinase; G3DSA:1.10.1280.10; PRINTS:PR00092:Tyrosinase copper-binding domain signature; PTHR11474:SF115:OS04G0624500 PROTEIN; GO:0016491:oxidoreductase activity; GO:0004097:catechol oxidase activity; MapolyID:Mapoly0021s0037
Mp3g00130	435.49	1.68388	0.195703	8.60427	7.68e-18	3.25e-16	KEGG:K02540:MCM2, DNA replication licensing factor MCM2 [EC:3.6.4.12]; KOG:KOG0477:DNA replication licensing factor, MCM2 component, [L]; MobiDBLite:consensus disorder prediction; G3DSA:3.30.1640.10; Coils:Coil; Pfam:PF17855:MCM AAA-lid domain; PRINTS:PR01657:Mini-chromosome maintenance (MCM) protein family signature; G3DSA:3.40.50.300; PANTHER:PTHR11630:DNA REPLICATION LICENSING FACTOR MCM FAMILY MEMBER; Pfam:PF00493:MCM P-loop domain; G3DSA:2.40.50.140; PTHR11630:SF101:DNA HELICASE; G3DSA:2.20.28.10; Pfam:PF14551:MCM N-terminal domain; Pfam:PF17207:MCM OB domain; SUPERFAMILY:SSF50249:Nucleic acid-binding proteins; Pfam:PF12619:Mini-chromosome maintenance protein 2; ProSiteProfiles:PS50051:MCM family domain profile.; SUPERFAMILY:SSF52540:P-loop containing nucleoside triphosphate hydrolases; CDD:cd17753:MCM2; ProSitePatterns:PS00847:MCM family signature.; SMART:SM00350:mcm; PRINTS:PR01658:Mini-chromosome maintenance (MCM) protein 2 signature; GO:1905775:negative regulation of DNA helicase activity; GO:0042555:MCM complex; GO:0006260:DNA replication; GO:0006270:DNA replication initiation; GO:0032508:DNA duplex unwinding; GO:0005634:nucleus; GO:0003677:DNA binding; GO:0005524:ATP binding; MapolyID:Mapoly0007s0014
Mp7g10970	560.754	-1.82177	0.212148	-8.58726	8.91e-18	3.75e-16	MobiDBLite:consensus disorder prediction; MapolyID:Mapoly0003s0111; MPGENES:MpIDA4:secretory peptide IDA4
Mp5g22790	669.946	-1.29316	0.150687	-8.5818	9.34e-18	3.92e-16	KEGG:K03125:TAF1, transcription initiation factor TFIID subunit 1 [EC:2.3.1.48 2.7.11.1]; KOG:KOG0008:Transcription initiation factor TFIID, subunit TAF1, N-term missing, [K]; G3DSA:1.20.920.10:Histone Acetyltransferase, Chain A; MobiDBLite:consensus disorder prediction; PANTHER:PTHR13900:TRANSCRIPTION INITIATION FACTOR TFIID; SMART:SM00213:ubq_7; Pfam:PF15288:Zinc knuckle; PTHR13900:SF0:TRANSCRIPTION INITIATION FACTOR TFIID SUBUNIT 1; G3DSA:3.10.20.90; ProSiteProfiles:PS50053:Ubiquitin domain profile.; Coils:Coil; SUPERFAMILY:SSF47370:Bromodomain; Pfam:PF00240:Ubiquitin family; ProSiteProfiles:PS50014:Bromodomain profile.; Pfam:PF12157:Protein of unknown function (DUF3591); SUPERFAMILY:SSF54236:Ubiquitin-like; PRINTS:PR00503:Bromodomain signature; CDD:cd17064:Ubl_TAFs_like; Pfam:PF00439:Bromodomain; SUPERFAMILY:SSF47055:TAF(II)230 TBP-binding fragment; SMART:SM00297:bromo_6; Pfam:PF09247:TATA box-binding protein binding; ProSitePatterns:PS00633:Bromodomain signature.; GO:0005515:protein binding; MapolyID:Mapoly0010s0177
Mp2g05780	101.576	-5.38752	0.627966	-8.57933	9.54e-18	4e-16	KEGG:K00422:E1.10.3.1, polyphenol oxidase [EC:1.10.3.1]; PRINTS:PR00092:Tyrosinase copper-binding domain signature; SUPERFAMILY:SSF48056:Di-copper centre-containing domain; Pfam:PF00264:Common central domain of tyrosinase; G3DSA:1.10.1280.10; PTHR11474:SF115:OS04G0624500 PROTEIN; Pfam:PF12142:Polyphenol oxidase middle domain; PANTHER:PTHR11474:TYROSINASE FAMILY MEMBER; GO:0016491:oxidoreductase activity; GO:0004097:catechol oxidase activity; MapolyID:Mapoly0021s0034
Mp6g14140	511.323	-1.94361	0.226837	-8.56832	1.05e-17	4.39e-16	KOG:KOG4569:Predicted lipase, [I]; PANTHER:PTHR31403:PHOSPHOLIPASE A1-IBETA2, CHLOROPLASTIC; MobiDBLite:consensus disorder prediction; SUPERFAMILY:SSF53474:alpha/beta-Hydrolases; CDD:cd00519:Lipase_3; Pfam:PF01764:Lipase (class 3); PTHR31403:SF7:PHOSPHOLIPASE A1-IGAMMA3, CHLOROPLASTIC; GO:0006629:lipid metabolic process; MapolyID:Mapoly0047s0068
Mp6g10260	862.484	1.36574	0.159413	8.56729	1.06e-17	4.41e-16	KOG:KOG1470:Phosphatidylinositol transfer protein PDR16 and related proteins, C-term missing, [I]; ProSiteProfiles:PS50191:CRAL-TRIO lipid binding domain profile.; PANTHER:PTHR47104:SEC14P-LIKE PHOSPHATIDYLINOSITOL TRANSFER FAMILY PROTEIN; G3DSA:3.40.525.10:Phosphatidylinositol Transfer Protein Sec14p; SMART:SM00516:sec14_4; Pfam:PF00650:CRAL/TRIO domain; SMART:SM01100:CRAL_TRIO_N_2; MobiDBLite:consensus disorder prediction; PTHR47104:SF1:SEC14P-LIKE PHOSPHATIDYLINOSITOL TRANSFER FAMILY PROTEIN; SUPERFAMILY:SSF46938:CRAL/TRIO N-terminal domain; SUPERFAMILY:SSF52087:CRAL/TRIO domain; CDD:cd00170:SEC14; MapolyID:Mapoly0016s0069
Mp5g16770	84.2216	-3.32805	0.388596	-8.5643	1.09e-17	4.5e-16	KEGG:K10273:FBXL7, F-box and leucine-rich repeat protein 7; PTHR31215:SF23:OS01G0193500 PROTEIN; PANTHER:PTHR31215:OS05G0510400 PROTEIN-RELATED; SUPERFAMILY:SSF81383:F-box domain; SUPERFAMILY:SSF52047:RNI-like; G3DSA:3.80.10.10:Ribonuclease Inhibitor; MobiDBLite:consensus disorder prediction; GO:0005515:protein binding; MapolyID:Mapoly0117s0029
Mp4g03500	182.408	-2.93975	0.343625	-8.55512	1.18e-17	4.85e-16	KOG:KOG3178:Hydroxyindole-O-methyltransferase and related SAM-dependent methyltransferases, [R]; Pfam:PF00891:O-methyltransferase domain; PANTHER:PTHR11746:O-METHYLTRANSFERASE; SUPERFAMILY:SSF46785:"Winged helix" DNA-binding domain; G3DSA:1.10.10.10:""winged helix"" repressor DNA binding domain; ProSiteProfiles:PS51683:SAM-dependent O-methyltransferase class II-type profile.; PIRSF:PIRSF005739:O-mtase; G3DSA:3.40.50.150:Vaccinia Virus protein VP39; SUPERFAMILY:SSF53335:S-adenosyl-L-methionine-dependent methyltransferases; PTHR11746:SF90:OS02G0823400 PROTEIN; GO:0008171:O-methyltransferase activity; GO:0008168:methyltransferase activity; MapolyID:Mapoly0044s0123
Mp8g17560	5356.4	-1.26262	0.147582	-8.55539	1.17e-17	4.85e-16	KEGG:K00434:E1.11.1.11, L-ascorbate peroxidase [EC:1.11.1.11]; G3DSA:1.10.420.10:Peroxidase; PRINTS:PR00458:Haem peroxidase superfamily signature; PRINTS:PR00459:Plant ascorbate peroxidase signature; ProSiteProfiles:PS50873:Plant heme peroxidase family profile.; G3DSA:1.10.520.10; CDD:cd00691:ascorbate_peroxidase; SUPERFAMILY:SSF48113:Heme-dependent peroxidases; PANTHER:PTHR31356:THYLAKOID LUMENAL 29 KDA PROTEIN, CHLOROPLASTIC-RELATED; PTHR31356:SF11:L-ASCORBATE PEROXIDASE 8, CHLOROPLASTIC-RELATED; Pfam:PF00141:Peroxidase; ProSitePatterns:PS00435:Peroxidases proximal heme-ligand signature.; GO:0006979:response to oxidative stress; GO:0020037:heme binding; GO:0004601:peroxidase activity; MapolyID:Mapoly0030s0090
Mp6g12700	375.549	1.30222	0.15248	8.54029	1.34e-17	5.49e-16	Pfam:PF03018:Dirigent-like protein; MapolyID:Mapoly0059s0077
Mp6g11940	5237.62	-1.14918	0.134681	-8.53258	1.43e-17	5.79e-16	PANTHER:PTHR21495:NUCLEOPORIN-RELATED; Pfam:PF03018:Dirigent-like protein; ProSiteProfiles:PS51257:Prokaryotic membrane lipoprotein lipid attachment site profile.; PTHR21495:SF163:DIRIGENT PROTEIN 15; MapolyID:Mapoly0135s0042
Mp5g01540	1639.57	-1.44836	0.170463	-8.49663	1.95e-17	7.85e-16	KEGG:K08472:MLO, mlo protein; MobiDBLite:consensus disorder prediction; PANTHER:PTHR31942:MLO-LIKE PROTEIN 1; Pfam:PF03094:Mlo family; GO:0006952:defense response; GO:0016021:integral component of membrane; MapolyID:Mapoly0175s0016
Mpzg00270	146.061	-3.44904	0.406351	-8.48783	2.11e-17	8.41e-16	Pfam:PF06232:Embryo-specific protein 3, (ATS3); G3DSA:2.60.60.20:Lipase/lipooxygenase domain (PLAT/LH2 domain); ProSiteProfiles:PS50095:PLAT domain profile.; PTHR31718:SF0:PLAT DOMAIN-CONTAINING PROTEIN 1; PANTHER:PTHR31718; SUPERFAMILY:SSF49723:Lipase/lipooxygenase domain (PLAT/LH2 domain); GO:0005515:protein binding; MapolyID:Mapoly0134s0045
Mp7g01820	256.136	1.68712	0.199386	8.46158	2.64e-17	1.05e-15	KEGG:K14638:SLC15A3_4, PHT, solute carrier family 15 (peptide/histidine transporter), member 3/4; KOG:KOG1237:H+/oligopeptide symporter, [E]; PTHR11654:SF112:PROTEIN NRT1/ PTR FAMILY 6.1; MobiDBLite:consensus disorder prediction; ProSitePatterns:PS01022:PTR2 family proton/oligopeptide symporters signature 1.; Pfam:PF00854:POT family; SUPERFAMILY:SSF103473:MFS general substrate transporter; PANTHER:PTHR11654:OLIGOPEPTIDE TRANSPORTER-RELATED; GO:0055085:transmembrane transport; GO:0022857:transmembrane transporter activity; GO:0006857:oligopeptide transport; GO:0016020:membrane; MapolyID:Mapoly0099s0055
Mp7g02630	2778.88	-1.10663	0.130898	-8.45413	2.81e-17	1.11e-15	KEGG:K01193:INV, sacA, beta-fructofuranosidase [EC:3.2.1.26]; KOG:KOG0228:Beta-fructofuranosidase (invertase), [G]; Pfam:PF00251:Glycosyl hydrolases family 32 N-terminal domain; G3DSA:2.115.10.20:Glycosyl hydrolase domain, family 43; Pfam:PF08244:Glycosyl hydrolases family 32 C terminal; PANTHER:PTHR31953:BETA-FRUCTOFURANOSIDASE, INSOLUBLE ISOENZYME CWINV1-RELATED; CDD:cd18624:GH32_Fruct1-like; SMART:SM00640:glyco_32; G3DSA:2.60.120.560; SUPERFAMILY:SSF75005:Arabinanase/levansucrase/invertase; ProSitePatterns:PS00609:Glycosyl hydrolases family 32 active site.; PTHR31953:SF93:ACID BETA-FRUCTOFURANOSIDASE 4, VACUOLAR; SUPERFAMILY:SSF49899:Concanavalin A-like lectins/glucanases; GO:0004553:hydrolase activity, hydrolyzing O-glycosyl compounds; GO:0005975:carbohydrate metabolic process; MapolyID:Mapoly0088s0025
Mp8g08390	1136.53	-1.14923	0.13604	-8.44773	2.97e-17	1.16e-15	KEGG:K17757:CARKD, ATP-dependent NAD(P)H-hydrate dehydratase [EC:4.2.1.93]; KOG:KOG3974:Predicted sugar kinase, [G]; PTHR12592:SF1:ATP-DEPENDENT (S)-NAD(P)H-HYDRATE DEHYDRATASE; Hamap:MF_01965:ADP-dependent (S)-NAD(P)H-hydrate dehydratase [nnrD].; ProSiteProfiles:PS51383:YjeF C-terminal domain profile.; MobiDBLite:consensus disorder prediction; PANTHER:PTHR12592:ATP-DEPENDENT (S)-NAD(P)H-HYDRATE DEHYDRATASE FAMILY MEMBER; CDD:cd01171:YXKO-related; G3DSA:3.40.1190.20; SUPERFAMILY:SSF53613:Ribokinase-like; Pfam:PF01256:Carbohydrate kinase; TIGRFAM:TIGR00196:yjeF_cterm: YjeF family C-terminal domain; GO:0052855:ADP-dependent NAD(P)H-hydrate dehydratase activity; MapolyID:Mapoly0063s0079
Mp1g29050	403.969	-1.84794	0.219156	-8.43208	3.4e-17	1.32e-15	KOG:KOG4658:Apoptotic ATPase, N-term missing, [T]; KOG:KOG2029:Uncharacterized conserved protein, N-term missing, [S]; SUPERFAMILY:SSF52058:L domain-like; Coils:Coil; Pfam:PF00931:NB-ARC domain; G3DSA:3.80.10.10:Ribonuclease Inhibitor; SUPERFAMILY:SSF52540:P-loop containing nucleoside triphosphate hydrolases; SUPERFAMILY:SSF53474:alpha/beta-Hydrolases; PRINTS:PR00364:Disease resistance protein signature; PANTHER:PTHR36766:PLANT BROAD-SPECTRUM MILDEW RESISTANCE PROTEIN RPW8; G3DSA:3.40.50.1820; G3DSA:3.40.50.300; GO:0043531:ADP binding; MapolyID:Mapoly0107s0021
Mp2g18140	713.33	1.04272	0.123661	8.43212	3.39e-17	1.32e-15	KOG:KOG0156:Cytochrome P450 CYP2 subfamily, [Q]; Pfam:PF00067:Cytochrome P450; SUPERFAMILY:SSF48264:Cytochrome P450; PRINTS:PR00463:E-class P450 group I signature; PANTHER:PTHR47950:CYTOCHROME P450, FAMILY 76, SUBFAMILY C, POLYPEPTIDE 5-RELATED; PRINTS:PR00385:P450 superfamily signature; ProSitePatterns:PS00086:Cytochrome P450 cysteine heme-iron ligand signature.; G3DSA:1.10.630.10:Cytochrome p450; GO:0016705:oxidoreductase activity, acting on paired donors, with incorporation or reduction of molecular oxygen; GO:0020037:heme binding; GO:0005506:iron ion binding; MapolyID:Mapoly0201s0002
Mp5g01630	793.107	-2.27718	0.270405	-8.42134	3.72e-17	1.43e-15	KEGG:K00430:E1.11.1.7, peroxidase [EC:1.11.1.7]; PTHR31235:SF156:PEROXIDASE; ProSitePatterns:PS00436:Peroxidases active site signature.; G3DSA:1.10.520.10; PRINTS:PR00461:Plant peroxidase signature; SUPERFAMILY:SSF48113:Heme-dependent peroxidases; ProSiteProfiles:PS50873:Plant heme peroxidase family profile.; ProSitePatterns:PS00435:Peroxidases proximal heme-ligand signature.; G3DSA:1.10.420.10:Peroxidase; PRINTS:PR00458:Haem peroxidase superfamily signature; PANTHER:PTHR31235:PEROXIDASE 25-RELATED; CDD:cd00693:secretory_peroxidase; Pfam:PF00141:Peroxidase; GO:0006979:response to oxidative stress; GO:0020037:heme binding; GO:0004601:peroxidase activity; GO:0042744:hydrogen peroxide catabolic process; MapolyID:Mapoly0175s0023
Mp5g04270	235.775	2.81218	0.335065	8.39294	4.74e-17	1.82e-15	KEGG:K03883:ND5, NADH-ubiquinone oxidoreductase chain 5 [EC:7.1.1.2]; MapolyID:Mapoly0141s0034
Mp6g09250	812.323	-1.12511	0.134109	-8.38953	4.88e-17	1.87e-15	KEGG:K14802:DRS2, ATP8A, phospholipid-transporting ATPase [EC:7.6.2.1]; KOG:KOG0206:P-type ATPase, [R]; SUPERFAMILY:SSF81665:Calcium ATPase, transmembrane domain M; SUPERFAMILY:SSF81660:Metal cation-transporting ATPase, ATP-binding domain N; Pfam:PF13246:Cation transport ATPase (P-type); TIGRFAM:TIGR01652:ATPase-Plipid: phospholipid-translocating P-type ATPase, flippase; G3DSA:3.40.50.1000; TIGRFAM:TIGR01494:ATPase_P-type: HAD ATPase, P-type, family IC; MobiDBLite:consensus disorder prediction; PRINTS:PR00119:P-type cation-transporting ATPase superfamily signature; SFLD:SFLDF00027:p-type atpase; G3DSA:1.20.1110.10; CDD:cd02073:P-type_ATPase_APLT_Dnf-like; ProSitePatterns:PS00154:E1-E2 ATPases phosphorylation site.; Pfam:PF16212:Phospholipid-translocating P-type ATPase C-terminal; SUPERFAMILY:SSF81653:Calcium ATPase, transduction domain A; G3DSA:3.40.1110.10; PANTHER:PTHR24092:PROBABLE PHOSPHOLIPID-TRANSPORTING ATPASE; SFLD:SFLDG00002:C1.7: P-type atpase like; Pfam:PF16209:Phospholipid-translocating ATPase N-terminal; G3DSA:2.70.150.10; SUPERFAMILY:SSF56784:HAD-like; PTHR24092:SF148:PHOSPHOLIPID-TRANSPORTING ATPASE; GO:0140326:ATPase-coupled intramembrane lipid transporter activity; GO:0016887:ATPase activity; GO:0016021:integral component of membrane; GO:0000166:nucleotide binding; GO:0015914:phospholipid transport; GO:0000287:magnesium ion binding; GO:0005524:ATP binding; MapolyID:Mapoly0152s0029
Mp3g12760	256.121	1.60311	0.191538	8.36965	5.78e-17	2.18e-15	KEGG:K24193:STP, MFS transporter, SP family, sugar:H+ symporter; KOG:KOG0254:Predicted transporter (major facilitator superfamily), [R]; G3DSA:1.20.1250.20:MFS general substrate transporter like domains; PRINTS:PR00171:Sugar transporter signature; CDD:cd17361:MFS_STP; ProSiteProfiles:PS50850:Major facilitator superfamily (MFS) profile.; PTHR23500:SF574:SUGAR TRANSPORT PROTEIN 1; ProSitePatterns:PS00216:Sugar transport proteins signature 1.; TIGRFAM:TIGR00879:SP: MFS transporter, sugar porter (SP) family; Pfam:PF00083:Sugar (and other) transporter; SUPERFAMILY:SSF103473:MFS general substrate transporter; ProSitePatterns:PS00217:Sugar transport proteins signature 2.; PANTHER:PTHR23500:SOLUTE CARRIER FAMILY 2, FACILITATED GLUCOSE TRANSPORTER; GO:0016021:integral component of membrane; GO:0055085:transmembrane transport; GO:0022857:transmembrane transporter activity; GO:0016020:membrane; MapolyID:Mapoly0050s0068
Mp6g05720	2297.72	-1.16017	0.138849	-8.35561	6.51e-17	2.44e-15	KOG:KOG1492:C3H1-type Zn-finger protein, N-term missing, [R]; MobiDBLite:consensus disorder prediction; PANTHER:PTHR46156:CCCH ZINGC FINGER; ProSiteProfiles:PS50103:Zinc finger C3H1-type profile.; SMART:SM00356:c3hfinal6; G3DSA:4.10.1000.10:CCCH zinc finger; PTHR46156:SF1:ZINC FINGER CCCH DOMAIN-CONTAINING PROTEIN 3; GO:0046872:metal ion binding; MapolyID:Mapoly0097s0070
Mp4g23410	2219.57	-1.14949	0.137903	-8.33549	7.72e-17	2.88e-15	KEGG:K01530:E7.6.2.1, phospholipid-translocating ATPase [EC:7.6.2.1]; KOG:KOG0206:P-type ATPase, [R]; SUPERFAMILY:SSF56784:HAD-like; SUPERFAMILY:SSF81660:Metal cation-transporting ATPase, ATP-binding domain N; Pfam:PF16212:Phospholipid-translocating P-type ATPase C-terminal; PANTHER:PTHR24092:PROBABLE PHOSPHOLIPID-TRANSPORTING ATPASE; G3DSA:3.40.1110.10; SFLD:SFLDF00027:p-type atpase; PRINTS:PR00119:P-type cation-transporting ATPase superfamily signature; TIGRFAM:TIGR01494:ATPase_P-type: HAD ATPase, P-type, family IC; G3DSA:3.40.50.1000; ProSitePatterns:PS00154:E1-E2 ATPases phosphorylation site.; Pfam:PF13246:Cation transport ATPase (P-type); SFLD:SFLDG00002:C1.7: P-type atpase like; TIGRFAM:TIGR01652:ATPase-Plipid: phospholipid-translocating P-type ATPase, flippase; CDD:cd02073:P-type_ATPase_APLT_Dnf-like; Pfam:PF16209:Phospholipid-translocating ATPase N-terminal; SUPERFAMILY:SSF81665:Calcium ATPase, transmembrane domain M; SUPERFAMILY:SSF81653:Calcium ATPase, transduction domain A; PTHR24092:SF175:PHOSPHOLIPID-TRANSPORTING ATPASE 9-RELATED; GO:0140326:ATPase-coupled intramembrane lipid transporter activity; GO:0016887:ATPase activity; GO:0016021:integral component of membrane; GO:0000166:nucleotide binding; GO:0015914:phospholipid transport; GO:0000287:magnesium ion binding; GO:0005524:ATP binding; MapolyID:Mapoly0020s0104
Mp1g22060	2332.06	-1.05075	0.126554	-8.30281	1.02e-16	3.76e-15	KOG:KOG1787:Kinase A-anchor protein Neurobeachin and related BEACH and WD40 repeat proteins, C-term missing, [U]; G3DSA:2.60.120.200; SUPERFAMILY:SSF81837:BEACH domain; SUPERFAMILY:SSF49899:Concanavalin A-like lectins/glucanases; Pfam:PF13385:Concanavalin A-like lectin/glucanases superfamily; ProSiteProfiles:PS50082:Trp-Asp (WD) repeats profile.; ProSiteProfiles:PS50197:BEACH domain profile.; PANTHER:PTHR13743:BEIGE/BEACH-RELATED; G3DSA:2.130.10.10; MobiDBLite:consensus disorder prediction; ProSitePatterns:PS00678:Trp-Asp (WD) repeats signature.; SMART:SM00320:WD40_4; Pfam:PF00400:WD domain, G-beta repeat; Pfam:PF15787:Domain of unknown function (DUF4704); SUPERFAMILY:SSF50978:WD40 repeat-like; ProSiteProfiles:PS51783:BEACH-type PH domain profile.; SUPERFAMILY:SSF48371:ARM repeat; SMART:SM01026:Beach_2; CDD:cd06071:Beach; PTHR13743:SF129:OS06G0678651 PROTEIN; Coils:Coil; Pfam:PF02138:Beige/BEACH domain; G3DSA:1.10.1540.10:BEACH domain; G3DSA:2.30.29.40; Pfam:PF14844:PH domain associated with Beige/BEACH; ProSiteProfiles:PS50294:Trp-Asp (WD) repeats circular profile.; SUPERFAMILY:SSF50729:PH domain-like; GO:0005515:protein binding; MapolyID:Mapoly0001s0542
Mp6g13520	279.015	-1.91552	0.230799	-8.29949	1.05e-16	3.84e-15	KEGG:K00430:E1.11.1.7, peroxidase [EC:1.11.1.7]; PRINTS:PR00458:Haem peroxidase superfamily signature; PANTHER:PTHR31235:PEROXIDASE 25-RELATED; SUPERFAMILY:SSF48113:Heme-dependent peroxidases; Pfam:PF00141:Peroxidase; PTHR31235:SF156:PEROXIDASE; ProSitePatterns:PS00436:Peroxidases active site signature.; PRINTS:PR00461:Plant peroxidase signature; G3DSA:1.10.420.10:Peroxidase; G3DSA:1.10.520.10; ProSiteProfiles:PS50873:Plant heme peroxidase family profile.; CDD:cd00693:secretory_peroxidase; GO:0006979:response to oxidative stress; GO:0020037:heme binding; GO:0004601:peroxidase activity; GO:0042744:hydrogen peroxide catabolic process; MapolyID:Mapoly0047s0003
Mp7g18330	494.581	1.38843	0.167678	8.28034	1.23e-16	4.5e-15	MapolyID:Mapoly0102s0007
Mp6g02020	165.891	-2.81717	0.340346	-8.27737	1.26e-16	4.6e-15	KOG:KOG0157:Cytochrome P450 CYP4/CYP19/CYP26 subfamilies, [QI]; Pfam:PF00067:Cytochrome P450; SUPERFAMILY:SSF48264:Cytochrome P450; PANTHER:PTHR24282:CYTOCHROME P450 FAMILY MEMBER; G3DSA:1.10.630.10:Cytochrome p450; ProSitePatterns:PS00086:Cytochrome P450 cysteine heme-iron ligand signature.; PRINTS:PR00385:P450 superfamily signature; PRINTS:PR00463:E-class P450 group I signature; GO:0016705:oxidoreductase activity, acting on paired donors, with incorporation or reduction of molecular oxygen; GO:0020037:heme binding; GO:0005506:iron ion binding; MapolyID:Mapoly0052s0003
Mp2g20660	1340.39	-1.23152	0.149043	-8.26286	1.42e-16	5.17e-15	KEGG:K14759:PHYLLO, isochorismate synthase / 2-succinyl-5-enolpyruvyl-6-hydroxy-3-cyclohexene-1-carboxylate synthase / 2-succinyl-6-hydroxy-2,4-cyclohexadiene-1-carboxylate synthase / o-succinylbenzoate synthase [EC:5.4.4.2 2.2.1.9 4.2.99.20 4.2.1.113]; KOG:KOG1223:Isochorismate synthase, N-term missing, [E]; KOG:KOG2382:Predicted alpha/beta hydrolase, [R]; Pfam:PF13378:Enolase C-terminal domain-like; Pfam:PF02776:Thiamine pyrophosphate enzyme, N-terminal TPP binding domain; SFLD:SFLDG00180:muconate cycloisomerase; TIGRFAM:TIGR00543:isochor_syn: isochorismate synthase; CDD:cd07037:TPP_PYR_MenD; Hamap:MF_01659:2-succinyl-5-enolpyruvyl-6-hydroxy-3-cyclohexene-1-carboxylate synthase [menD].; G3DSA:3.30.390.10; TIGRFAM:TIGR00173:menD: 2-succinyl-5-enolpyruvyl-6-hydroxy-3-cyclohexene-1-carboxylic-acid synthase; G3DSA:3.40.50.970; Pfam:PF12697:Alpha/beta hydrolase family; SUPERFAMILY:SSF53474:alpha/beta-Hydrolases; Pfam:PF00425:chorismate binding enzyme; SFLD:SFLDF00009:o-succinylbenzoate synthase; SUPERFAMILY:SSF52518:Thiamin diphosphate-binding fold (THDP-binding); TIGRFAM:TIGR01927:menC_gamma/gm+: o-succinylbenzoate synthase; G3DSA:3.20.20.120:Enolase superfamily; Pfam:PF02775:Thiamine pyrophosphate enzyme, C-terminal TPP binding domain; SUPERFAMILY:SSF51604:Enolase C-terminal domain-like; Pfam:PF16582:Middle domain of thiamine pyrophosphate; G3DSA:3.40.50.1220; SUPERFAMILY:SSF56322:ADC synthase; G3DSA:3.60.120.10:Anthranilate synthase; CDD:cd02009:TPP_SHCHC_synthase; SMART:SM00922:MR_MLE_2; MobiDBLite:consensus disorder prediction; PANTHER:PTHR42916:2-SUCCINYL-5-ENOLPYRUVYL-6-HYDROXY-3-CYCLOHEXENE-1-CARBOXYLATE SYNTHASE; SUPERFAMILY:SSF52467:DHS-like NAD/FAD-binding domain; SUPERFAMILY:SSF54826:Enolase N-terminal domain-like; ProSitePatterns:PS00909:Mandelate racemase / muconate lactonizing enzyme family signature 2.; GO:0030976:thiamine pyrophosphate binding; GO:0003824:catalytic activity; GO:0008909:isochorismate synthase activity; GO:0070204:2-succinyl-5-enolpyruvyl-6-hydroxy-3-cyclohexene-1-carboxylic-acid synthase activity; GO:0009063:cellular amino acid catabolic process; GO:0009234:menaquinone biosynthetic process; GO:0009058:biosynthetic process; MapolyID:Mapoly0195s0004
Mp6g07050	671.745	-1.40544	0.170247	-8.25527	1.52e-16	5.48e-15	MobiDBLite:consensus disorder prediction; MapolyID:Mapoly1011s0001; MPGENES:MpCLE1:peptide hormone
Mp5g23210	96.9192	-2.32861	0.282129	-8.25371	1.54e-16	5.53e-15	PANTHER:PTHR45631:OS07G0107800 PROTEIN-RELATED; G3DSA:3.80.10.10:Ribonuclease Inhibitor; PTHR45631:SF6:LEUCINE-RICH REPEAT PROTEIN KINASE FAMILY PROTEIN; Pfam:PF12819:Malectin-like domain; SUPERFAMILY:SSF52058:L domain-like; MapolyID:Mapoly0010s0135
Mp5g00720	1704.48	1.1411	0.138497	8.23914	1.73e-16	6.22e-15	SUPERFAMILY:SSF51182:RmlC-like cupins; CDD:cd02241:cupin_OxOx; PRINTS:PR00325:Germin signature; SMART:SM00835:Cupin_1_3; Pfam:PF00190:Cupin; G3DSA:2.60.120.10:Jelly Rolls; PTHR31238:SF154:GERMIN-LIKE PROTEIN; PANTHER:PTHR31238:GERMIN-LIKE PROTEIN SUBFAMILY 3 MEMBER 3; GO:0030145:manganese ion binding; MapolyID:Mapoly0193s0020
Mp1g22200	653.898	1.12259	0.136272	8.23791	1.75e-16	6.25e-15	CDD:cd01837:SGNH_plant_lipase_like; ProSitePatterns:PS01098:Lipolytic enzymes "G-D-S-L" family, serine active site.; G3DSA:3.40.50.1110; PTHR22835:SF604:OS01G0216300 PROTEIN; PANTHER:PTHR22835:ZINC FINGER FYVE DOMAIN CONTAINING PROTEIN; Pfam:PF00657:GDSL-like Lipase/Acylhydrolase; GO:0006629:lipid metabolic process; GO:0016788:hydrolase activity, acting on ester bonds; GO:0016298:lipase activity; MapolyID:Mapoly0001s0558
Mp1g10970	1162.15	1.09558	0.133104	8.23105	1.86e-16	6.6e-15	PTHR33210:SF24:OS05G0346700 PROTEIN; Pfam:PF01190:Pollen protein Ole e 1 like; PANTHER:PTHR33210:PROTODERMAL FACTOR 1; MapolyID:Mapoly0014s0128
Mp1g08920	1899.61	-1.09955	0.134156	-8.19606	2.48e-16	8.77e-15	KOG:KOG4224:Armadillo repeat protein VAC8 required for vacuole fusion, inheritance and cytosol-to-vacuole protein targeting, N-term missing, [U]; Pfam:PF00514:Armadillo/beta-catenin-like repeat; ProSiteProfiles:PS50176:Armadillo/plakoglobin ARM repeat profile.; CDD:cd16664:RING-Ubox_PUB; SUPERFAMILY:SSF48371:ARM repeat; Coils:Coil; G3DSA:3.30.40.10:Zinc/RING finger domain; G3DSA:1.25.10.10; SMART:SM00504:Ubox_2; SUPERFAMILY:SSF57850:RING/U-box; ProSiteProfiles:PS51698:U-box domain profile.; SMART:SM00185:arm_5; Pfam:PF04564:U-box domain; PANTHER:PTHR45958:RING-TYPE E3 UBIQUITIN TRANSFERASE; PTHR45958:SF5:RING-TYPE E3 UBIQUITIN TRANSFERASE; GO:0004842:ubiquitin-protein transferase activity; GO:0016567:protein ubiquitination; GO:0005515:protein binding; MapolyID:Mapoly0036s0132
Mp2g13970	469.667	-1.24787	0.153053	-8.15318	3.54e-16	1.24e-14	G3DSA:2.40.40.10; SUPERFAMILY:SSF50685:Barwin-like endoglucanases
Mp8g03510	300.671	-1.68722	0.207048	-8.14893	3.67e-16	1.28e-14	KEGG:K10380:ANK, ankyrin; KOG:KOG4177:Ankyrin, C-term missing, [M]; MobiDBLite:consensus disorder prediction; SUPERFAMILY:SSF48403:Ankyrin repeat; ProSiteProfiles:PS50088:Ankyrin repeat profile.; ProSiteProfiles:PS50297:Ankyrin repeat region circular profile.; PANTHER:PTHR24180:CYCLIN-DEPENDENT KINASE INHIBITOR 2C-RELATED; G3DSA:1.25.40.20; Pfam:PF00023:Ankyrin repeat; SMART:SM00248:ANK_2a; Pfam:PF12796:Ankyrin repeats (3 copies); GO:0005515:protein binding; MapolyID:Mapoly0012s0142
Mp8g16400	4774.71	-1.03355	0.12698	-8.13945	3.97e-16	1.38e-14	KOG:KOG2761:START domain-containing proteins involved in steroidogenesis/phosphatidylcholine transfer, [I]; G3DSA:3.30.530.20; SUPERFAMILY:SSF55961:Bet v1-like; CDD:cd08870:START_STARD2_7-like; Pfam:PF01852:START domain; PTHR19308:SF9:OS07G0185200 PROTEIN; ProSiteProfiles:PS50848:START domain profile.; PANTHER:PTHR19308:PHOSPHATIDYLCHOLINE TRANSFER PROTEIN; GO:0008289:lipid binding; MapolyID:Mapoly0154s0024
Mp6g07010	433.083	1.52917	0.187886	8.13885	3.99e-16	1.38e-14	KEGG:K11252:H2B, histone H2B; KOG:KOG1744:Histone H2B, [B]; SUPERFAMILY:SSF47113:Histone-fold; PRINTS:PR00621:Histone H2B signature; MobiDBLite:consensus disorder prediction; G3DSA:1.10.20.10:Histone; PTHR23428:SF294:HISTONE H2B.1-RELATED; Pfam:PF00125:Core histone H2A/H2B/H3/H4; PANTHER:PTHR23428:HISTONE H2B; SMART:SM00427:h2b3; GO:0003677:DNA binding; GO:0000786:nucleosome; GO:0046982:protein heterodimerization activity; MapolyID:Mapoly0053s0016
Mp6g13190	1522.14	-1.10194	0.135903	-8.10825	5.14e-16	1.76e-14	KOG:KOG1575:Voltage-gated shaker-like K+ channel, subunit beta/KCNAB, [C]; PTHR43625:SF29:ALDO-KETO REDUCTASE 4-RELATED; MobiDBLite:consensus disorder prediction; G3DSA:3.20.20.100; PRINTS:PR00069:Aldo-keto reductase signature; CDD:cd19145:AKR_AKR13D1; PANTHER:PTHR43625:AFLATOXIN B1 ALDEHYDE REDUCTASE; SUPERFAMILY:SSF51430:NAD(P)-linked oxidoreductase; Pfam:PF00248:Aldo/keto reductase family; GO:0016491:oxidoreductase activity; GO:0047834:D-threo-aldose 1-dehydrogenase activity; MapolyID:Mapoly0059s0030
Mp4g06240	328.258	-1.52056	0.187619	-8.1045	5.3e-16	1.81e-14	MobiDBLite:consensus disorder prediction; SUPERFAMILY:SSF57850:RING/U-box; Pfam:PF04564:U-box domain; G3DSA:3.30.40.10:Zinc/RING finger domain; GO:0016567:protein ubiquitination; GO:0004842:ubiquitin-protein transferase activity; MapolyID:Mapoly0114s0029
Mp8g07990	2062.3	-1.07332	0.132437	-8.10441	5.3e-16	1.81e-14	KEGG:K08653:MBTPS1, membrane-bound transcription factor site-1 protease [EC:3.4.21.112]; KOG:KOG4266:Subtilisin kexin isozyme-1/site 1 protease, subtilase superfamily, [O]; G3DSA:3.40.50.200; ProSitePatterns:PS00138:Serine proteases, subtilase family, serine active site.; MobiDBLite:consensus disorder prediction; ProSiteProfiles:PS51892:Serine proteases, subtilase domain profile.; CDD:cd07479:Peptidases_S8_SKI-1_like; PTHR43806:SF7:MEMBRANE-BOUND TRANSCRIPTION FACTOR SITE-1 PROTEASE; PRINTS:PR00723:Subtilisin serine protease family (S8) signature; SUPERFAMILY:SSF52743:Subtilisin-like; ProSitePatterns:PS00137:Serine proteases, subtilase family, histidine active site.; Pfam:PF00082:Subtilase family; PANTHER:PTHR43806:PEPTIDASE S8; GO:0006508:proteolysis; GO:0004252:serine-type endopeptidase activity; GO:0008236:serine-type peptidase activity; MapolyID:Mapoly0155s0018
Mp1g26230	2042.11	-1.09923	0.135743	-8.09787	5.59e-16	1.91e-14	KOG:KOG2920:Predicted methyltransferase, [R]; Pfam:PF13489:Methyltransferase domain; PTHR14614:SF43:OS09G0514300 PROTEIN; SUPERFAMILY:SSF53335:S-adenosyl-L-methionine-dependent methyltransferases; PANTHER:PTHR14614:HEPATOCELLULAR CARCINOMA-ASSOCIATED ANTIGEN; MobiDBLite:consensus disorder prediction; MapolyID:Mapoly0002s0255
Mp6g09730	745.889	-1.16386	0.144141	-8.07449	6.78e-16	2.29e-14	MobiDBLite:consensus disorder prediction; PANTHER:PTHR47290:RING FINGER PROTEIN; PTHR47290:SF4:RING FINGER PROTEIN; GO:0007275:multicellular organism development; MapolyID:Mapoly0016s0017
Mp1g20450	228.77	-1.87653	0.232471	-8.0721	6.91e-16	2.33e-14	Pfam:PF00150:Cellulase (glycosyl hydrolase family 5); G3DSA:3.20.20.80:Glycosidases; SUPERFAMILY:SSF51445:(Trans)glycosidases; PANTHER:PTHR31263:CELLULASE FAMILY PROTEIN (AFU_ORTHOLOGUE AFUA_5G14560); SUPERFAMILY:SSF50370:Ricin B-like lectins; GO:0004553:hydrolase activity, hydrolyzing O-glycosyl compounds; GO:0071704:organic substance metabolic process; MapolyID:Mapoly0001s0381
Mp7g14100	4661.68	-1.09203	0.135478	-8.06059	7.59e-16	2.55e-14	KEGG:K17893:AOX1, AOX2, ubiquinol oxidase [EC:1.10.3.11]; PTHR31803:SF7:UBIQUINOL OXIDASE 3, MITOCHONDRIAL; CDD:cd01053:AOX; Pfam:PF01786:Alternative oxidase; G3DSA:1.20.1260.140; PANTHER:PTHR31803:ALTERNATIVE OXIDASE; GO:0009916:alternative oxidase activity; MapolyID:Mapoly0009s0095
Mp1g01700	601.415	1.11515	0.138365	8.05947	7.66e-16	2.57e-14	MobiDBLite:consensus disorder prediction; ProSitePatterns:PS01159:WW/rsp5/WWP domain signature.; ProSiteProfiles:PS50020:WW/rsp5/WWP domain profile.; G3DSA:2.20.70.10; CDD:cd00201:WW; SUPERFAMILY:SSF51045:WW domain; PANTHER:PTHR14791:BOMB/KIRA PROTEINS; SMART:SM00456:ww_5; GO:0005515:protein binding; MapolyID:Mapoly0029s0076
Mp6g06980	2003.7	-1.3704	0.170651	-8.03042	9.71e-16	3.23e-14	KEGG:K00951:relA, GTP pyrophosphokinase [EC:2.7.6.5]; KOG:KOG1157:Predicted guanosine polyphosphate pyrophosphohydrolase/synthase, [T]; CDD:cd00077:HDc; Pfam:PF13328:HD domain; SUPERFAMILY:SSF109604:HD-domain/PDEase-like; Pfam:PF04607:Region found in RelA / SpoT proteins; MobiDBLite:consensus disorder prediction; ProSiteProfiles:PS51831:HD domain profile.; SUPERFAMILY:SSF81301:Nucleotidyltransferase; SMART:SM00471:hd_13; PTHR21262:SF0:GTP DIPHOSPHOKINASE RSH3, CHLOROPLASTIC-RELATED; SMART:SM00954:RelA_SpoT_2; G3DSA:1.10.3210.10:Hypothetical protein af1432; G3DSA:3.30.460.10:Beta Polymerase; PANTHER:PTHR21262:GUANOSINE-3',5'-BIS DIPHOSPHATE 3'-PYROPHOSPHOHYDROLASE; CDD:cd05399:NT_Rel-Spo_like; GO:0015969:guanosine tetraphosphate metabolic process; MapolyID:Mapoly0053s0013
Mp3g12230	236.515	1.96353	0.244575	8.02831	9.88e-16	3.27e-14	KEGG:K00430:E1.11.1.7, peroxidase [EC:1.11.1.7]; Pfam:PF00141:Peroxidase; PANTHER:PTHR31235:PEROXIDASE 25-RELATED; CDD:cd00693:secretory_peroxidase; SUPERFAMILY:SSF48113:Heme-dependent peroxidases; PRINTS:PR00461:Plant peroxidase signature; PTHR31235:SF65:PEROXIDASE; PRINTS:PR00458:Haem peroxidase superfamily signature; ProSitePatterns:PS00435:Peroxidases proximal heme-ligand signature.; G3DSA:1.10.420.10:Peroxidase; G3DSA:1.10.520.10; ProSitePatterns:PS00436:Peroxidases active site signature.; ProSiteProfiles:PS50873:Plant heme peroxidase family profile.; GO:0006979:response to oxidative stress; GO:0020037:heme binding; GO:0004601:peroxidase activity; GO:0042744:hydrogen peroxide catabolic process; MapolyID:Mapoly0050s0028
Mp4g14120	140.008	-2.56281	0.319841	-8.01275	1.12e-15	3.68e-14	KEGG:K00660:CHS, chalcone synthase [EC:2.3.1.74]; PIRSF:PIRSF000451:PKS_III; Pfam:PF00195:Chalcone and stilbene synthases, N-terminal domain; G3DSA:3.40.47.10; Pfam:PF02797:Chalcone and stilbene synthases, C-terminal domain; PANTHER:PTHR11877:HYDROXYMETHYLGLUTARYL-COA SYNTHASE; PTHR11877:SF14:CHALCONE SYNTHASE; CDD:cd00831:CHS_like; SUPERFAMILY:SSF53901:Thiolase-like; GO:0016746:transferase activity, transferring acyl groups; GO:0016747:transferase activity, transferring acyl groups other than amino-acyl groups; GO:0009058:biosynthetic process; MapolyID:Mapoly0070s0070
Mp3g24580	371.755	2.63851	0.329665	8.00361	1.21e-15	3.94e-14
Mp8g06760	377.147	1.21382	0.152284	7.97076	1.58e-15	5.09e-14	KOG:KOG1515:Arylacetamide deacetylase, [V]; Pfam:PF07859:alpha/beta hydrolase fold; PTHR23024:SF434:ACETYL ESTERASE; PANTHER:PTHR23024:ARYLACETAMIDE DEACETYLASE; Coils:Coil; SUPERFAMILY:SSF53474:alpha/beta-Hydrolases; GO:0016787:hydrolase activity; MapolyID:Mapoly0013s0116; MPGENES:MpGID1L5:putative class I carboxyesterase
Mp1g27570	289.317	-1.42745	0.179525	-7.95122	1.85e-15	5.93e-14	G3DSA:3.30.900.20; MobiDBLite:consensus disorder prediction; PANTHER:PTHR15681:MAD2L1-BINDING PROTEIN; GO:0007096:regulation of exit from mitosis; GO:0005634:nucleus; MapolyID:Mapoly0002s0121
Mp7g00250	2988.8	-1.26447	0.159084	-7.94844	1.89e-15	6.05e-14	KEGG:K18663:ASCC3, activating signal cointegrator complex subunit 3 [EC:3.6.4.12]; KOG:KOG0952:DNA/RNA helicase MER3/SLH1, DEAD-box superfamily, C-term missing, [A]; CDD:cd18795:SF2_C_Ski2; SUPERFAMILY:SSF158702:Sec63 N-terminal domain-like; ProSiteProfiles:PS51194:Superfamilies 1 and 2 helicase C-terminal domain profile.; SUPERFAMILY:SSF81296:E set domains; SUPERFAMILY:SSF52540:P-loop containing nucleoside triphosphate hydrolases; Pfam:PF00270:DEAD/DEAH box helicase; G3DSA:1.10.10.2530; G3DSA:1.10.3380.10; ProSiteProfiles:PS51192:Superfamilies 1 and 2 helicase ATP-binding type-1 domain profile.; Pfam:PF02889:Sec63 Brl domain; SMART:SM00382:AAA_5; G3DSA:2.60.40.150; PANTHER:PTHR24075:SEC63 DOMAIN-CONTAINING; G3DSA:3.40.50.300; PTHR24075:SF6:ACTIVATING SIGNAL COINTEGRATOR 1 COMPLEX SUBUNIT 3; SUPERFAMILY:SSF46785:"Winged helix" DNA-binding domain; G3DSA:1.10.150.20:5' to 3' exonuclease; PIRSF:PIRSF039073:BRR2; MobiDBLite:consensus disorder prediction; SMART:SM00490:helicmild6; SMART:SM00973:Sec63_2; Pfam:PF00271:Helicase conserved C-terminal domain; CDD:cd18022:DEXHc_ASCC3_2; CDD:cd18020:DEXHc_ASCC3_1; SMART:SM00487:ultradead3; GO:0003676:nucleic acid binding; GO:0005524:ATP binding; MapolyID:Mapoly0046s0099
Mp4g20340	651.183	-1.28215	0.161406	-7.94363	1.96e-15	6.26e-14	KOG:KOG4177:Ankyrin, N-term missing, C-term missing, [M]; ProSiteProfiles:PS50088:Ankyrin repeat profile.; PTHR24178:SF9:MOLTING PROTEIN MLT-4; SMART:SM00248:ANK_2a; MobiDBLite:consensus disorder prediction; Pfam:PF12796:Ankyrin repeats (3 copies); G3DSA:1.25.40.20; Coils:Coil; ProSiteProfiles:PS50297:Ankyrin repeat region circular profile.; SUPERFAMILY:SSF48403:Ankyrin repeat; PANTHER:PTHR24178:MOLTING PROTEIN MLT-4; GO:0005515:protein binding; MapolyID:Mapoly0116s0035
Mp3g02320	863.688	1.15636	0.145677	7.93783	2.06e-15	6.55e-14	KOG:KOG0483:Transcription factor HEX, contains HOX and HALZ domains, N-term missing, C-term missing, [K]; PRINTS:PR00031:Lambda-repressor HTH signature; G3DSA:1.10.10.60; PANTHER:PTHR24326:HOMEOBOX-LEUCINE ZIPPER PROTEIN; Coils:Coil; MobiDBLite:consensus disorder prediction; SMART:SM00389:HOX_1; Pfam:PF00046:Homeodomain; ProSitePatterns:PS00027:'Homeobox' domain signature.; ProSiteProfiles:PS50071:'Homeobox' domain profile.; PTHR24326:SF547:HOMEOBOX-LEUCINE ZIPPER PROTEIN HOX4; Pfam:PF02183:Homeobox associated leucine zipper; SUPERFAMILY:SSF46689:Homeodomain-like; CDD:cd00086:homeodomain; GO:0043565:sequence-specific DNA binding; GO:0000981:DNA-binding transcription factor activity, RNA polymerase II-specific; GO:0003677:DNA binding; GO:0006355:regulation of transcription, DNA-templated; MapolyID:Mapoly0007s0221; MPGENES:MpC1HDZ:Homeodomain protein; MPGENES:MpHD3:transcription factor, HD
Mp2g09030	89.311	-3.31493	0.417627	-7.93754	2.06e-15	6.55e-14	MapolyID:Mapoly0015s0185
Mp3g10530	146.272	-2.86959	0.36155	-7.93691	2.07e-15	6.56e-14	KOG:KOG1187:Serine/threonine protein kinase, [T]; SMART:SM00220:serkin_6; CDD:cd14066:STKc_IRAK; ProSitePatterns:PS00108:Serine/Threonine protein kinases active-site signature.; SUPERFAMILY:SSF56112:Protein kinase-like (PK-like); ProSiteProfiles:PS50011:Protein kinase domain profile.; Pfam:PF19160:SPARK; Pfam:PF07714:Protein tyrosine and serine/threonine kinase; G3DSA:1.10.510.10:Transferase(Phosphotransferase) domain 1; PTHR27001:SF581:RECEPTOR-LIKE PROTEIN KINASE-RELATED; ProSitePatterns:PS00107:Protein kinases ATP-binding region signature.; G3DSA:3.30.200.20:Phosphorylase Kinase, domain 1; PANTHER:PTHR27001:OS01G0253100 PROTEIN; GO:0004672:protein kinase activity; GO:0006468:protein phosphorylation; GO:0005524:ATP binding; MapolyID:Mapoly0037s0143
Mp6g13590	126.835	1.90547	0.24013	7.93516	2.1e-15	6.63e-14	KOG:KOG4585:Predicted transposase, [L]; MobiDBLite:consensus disorder prediction; Pfam:PF13359:DDE superfamily endonuclease; PTHR22930:SF186:LOW PROTEIN: NUCLEASE-LIKE PROTEIN; PANTHER:PTHR22930:UNCHARACTERIZED
Mp4g02090	583.164	1.58523	0.200065	7.92354	2.31e-15	7.26e-14	SUPERFAMILY:SSF52821:Rhodanese/Cell cycle control phosphatase; CDD:cd00158:RHOD; ProSiteProfiles:PS50206:Rhodanese domain profile.; SMART:SM00450:rhod_4; MobiDBLite:consensus disorder prediction; G3DSA:3.40.250.10:Oxidized Rhodanese; MapolyID:Mapoly0080s0090
Mp2g03800	77.9439	-3.7358	0.471677	-7.92024	2.37e-15	7.44e-14	MapolyID:Mapoly0031s0036
Mp7g07580	560.434	-2.37269	0.300079	-7.90687	2.64e-15	8.23e-14	KEGG:K19525:VPS13A_C, vacuolar protein sorting-associated protein 13A/C; KOG:KOG1809:Vacuolar protein sorting-associated protein, C-term missing, [U]; MobiDBLite:consensus disorder prediction; Pfam:PF06101:Vacuolar protein sorting-associated protein 62; Pfam:PF16908:Vacuolar sorting-associated protein 13, N-terminal; PTHR45523:SF2; PANTHER:PTHR45523:TETRATRICOPEPTIDE REPEAT (TPR)-CONTAINING PROTEIN-RELATED; Coils:Coil; Pfam:PF12624:N-terminal region of Chorein or VPS13; SUPERFAMILY:SSF50729:PH domain-like; Pfam:PF16910:Repeating coiled region of VPS13; MapolyID:Mapoly0076s0036
Mp6g02060	1460.8	1.40711	0.178226	7.89507	2.9e-15	9.03e-14	MapolyID:Mapoly3939s0001
Mp3g05590	1561.13	-1.04971	0.1335	-7.86301	3.75e-15	1.16e-13	Pfam:PF02958:Ecdysteroid kinase; PANTHER:PTHR11012:UNCHARACTERIZED; SUPERFAMILY:SSF56112:Protein kinase-like (PK-like); PTHR11012:SF30:PROTEIN KINASE-LIKE DOMAIN-CONTAINING; SMART:SM00587:121neu2hmm; G3DSA:3.90.1200.10
Mp1g05350	1272.67	-1.04872	0.133671	-7.84554	4.31e-15	1.32e-13	KEGG:K01278:DPP4, CD26, dipeptidyl-peptidase 4 [EC:3.4.14.5]; KOG:KOG2281:Dipeptidyl aminopeptidases/acylaminoacyl-peptidases, [O]; MobiDBLite:consensus disorder prediction; PTHR11731:SF193:DIPEPTIDYL-PEPTIDASE 4-RELATED; SUPERFAMILY:SSF53474:alpha/beta-Hydrolases; PANTHER:PTHR11731:PROTEASE FAMILY S9B,C DIPEPTIDYL-PEPTIDASE IV-RELATED; Pfam:PF00930:Dipeptidyl peptidase IV (DPP IV) N-terminal region; G3DSA:3.40.50.1820; SUPERFAMILY:SSF82171:DPP6 N-terminal domain-like; Pfam:PF00326:Prolyl oligopeptidase family; G3DSA:2.140.10.30; GO:0006508:proteolysis; GO:0008236:serine-type peptidase activity; MapolyID:Mapoly0005s0073
Mp7g12360	3440.22	1.02913	0.131253	7.84086	4.47e-15	1.36e-13	KEGG:K12845:SNU13, NHP2L, U4/U6 small nuclear ribonucleoprotein SNU13; KOG:KOG3387:60S ribosomal protein 15.5kD/SNU13, NHP2/L7A family (includes ribonuclease P subunit p38), involved in splicing, [AJ]; PRINTS:PR00883:High mobility group-like nuclear protein signature; PRINTS:PR00881:Ribosomal protein L7A/RS6 family signature; PTHR23105:SF158:NHP2-LIKE PROTEIN 1; Pfam:PF01248:Ribosomal protein L7Ae/L30e/S12e/Gadd45 family; PANTHER:PTHR23105:RIBOSOMAL PROTEIN L7AE FAMILY MEMBER; G3DSA:3.30.1330.30; SUPERFAMILY:SSF55315:L30e-like; ProSitePatterns:PS01082:Ribosomal protein L7Ae signature.; GO:0042254:ribosome biogenesis; GO:0003723:RNA binding; GO:1990904:ribonucleoprotein complex; GO:0005730:nucleolus; MapolyID:Mapoly0003s0247
Mp5g05740	222.274	-1.42982	0.182456	-7.83651	4.63e-15	1.4e-13	MapolyID:Mapoly0027s0051
Mp8g18790	231.082	2.30103	0.294117	7.82353	5.14e-15	1.55e-13	MapolyID:Mapoly0131s0024
Mp1g23000	714.987	-1.30669	0.167554	-7.79861	6.26e-15	1.88e-13	KOG:KOG1187:Serine/threonine protein kinase, N-term missing, [T]; KOG:KOG0472:Leucine-rich repeat protein, [S]; PTHR48055:SF2:LRR RECEPTOR-LIKE SERINE/THREONINE-PROTEIN KINASE-RELATED; SMART:SM00220:serkin_6; MobiDBLite:consensus disorder prediction; G3DSA:3.80.10.10:Ribonuclease Inhibitor; G3DSA:1.10.510.10:Transferase(Phosphotransferase) domain 1; Pfam:PF08263:Leucine rich repeat N-terminal domain; PANTHER:PTHR48055:LEUCINE-RICH REPEAT RECEPTOR PROTEIN KINASE EMS1; ProSitePatterns:PS00108:Serine/Threonine protein kinases active-site signature.; ProSitePatterns:PS00107:Protein kinases ATP-binding region signature.; Pfam:PF13855:Leucine rich repeat; G3DSA:3.30.200.20:Phosphorylase Kinase, domain 1; SMART:SM00369:LRR_typ_2; SUPERFAMILY:SSF52047:RNI-like; Pfam:PF00069:Protein kinase domain; SUPERFAMILY:SSF52058:L domain-like; ProSiteProfiles:PS50011:Protein kinase domain profile.; SUPERFAMILY:SSF56112:Protein kinase-like (PK-like); GO:0004672:protein kinase activity; GO:0005515:protein binding; GO:0006468:protein phosphorylation; GO:0005524:ATP binding; MapolyID:Mapoly0065s0076
Mp5g03760	121.256	2.18764	0.280708	7.79327	6.53e-15	1.95e-13	KEGG:K24406:ATXR5_6, [histone H3]-lysine27 N-methyltransferase [EC:2.1.1.369]; KOG:KOG1083:Putative transcription factor ASH1/LIN-59, N-term missing, [K]; KOG:KOG1245:Chromatin remodeling complex WSTF-ISWI, large subunit (contains heterochromatin localization, PHD and BROMO domains), N-term missing, [B]; G3DSA:3.30.40.10:Zinc/RING finger domain; SUPERFAMILY:SSF82199:SET domain; PTHR10615:SF170:HISTONE-LYSINE N-METHYLTRANSFERASE ATXR5; ProSitePatterns:PS01359:Zinc finger PHD-type signature.; Pfam:PF00628:PHD-finger; SMART:SM00249:PHD_3; ProSiteProfiles:PS50280:SET domain profile.; MobiDBLite:consensus disorder prediction; CDD:cd10539:SET_ATXR5_6-like; CDD:cd15519:PHD1_Lid2p_like; G3DSA:2.170.270.10:SET domain; PANTHER:PTHR10615:HISTONE ACETYLTRANSFERASE; ProSiteProfiles:PS50016:Zinc finger PHD-type profile.; SUPERFAMILY:SSF57903:FYVE/PHD zinc finger; GO:0005515:protein binding; MapolyID:Mapoly0133s0013
Mp6g20470	423.025	-2.32675	0.298835	-7.78605	6.91e-15	2.06e-13	KEGG:K13448:CML, calcium-binding protein CML; KOG:KOG0027:Calmodulin and related proteins (EF-Hand superfamily), [T]; SMART:SM00054:efh_1; ProSiteProfiles:PS50222:EF-hand calcium-binding domain profile.; ProSitePatterns:PS00018:EF-hand calcium-binding domain.; G3DSA:1.10.238.10; CDD:cd00051:EFh; Pfam:PF13499:EF-hand domain pair; PANTHER:PTHR10891:EF-HAND CALCIUM-BINDING DOMAIN CONTAINING PROTEIN; PTHR10891:SF642:CALMODULIN-LIKE PROTEIN 6; SUPERFAMILY:SSF47473:EF-hand; GO:0005509:calcium ion binding; MapolyID:Mapoly0045s0017
Mp6g11380	157.452	-2.42847	0.31268	-7.76661	8.06e-15	2.38e-13	MapolyID:Mapoly0016s0177
Mp7g14930	356.402	-2.59068	0.33363	-7.76514	8.16e-15	2.4e-13	KEGG:K00660:CHS, chalcone synthase [EC:2.3.1.74]; PTHR11877:SF14:CHALCONE SYNTHASE; PANTHER:PTHR11877:HYDROXYMETHYLGLUTARYL-COA SYNTHASE; SUPERFAMILY:SSF53901:Thiolase-like; CDD:cd00831:CHS_like; PIRSF:PIRSF000451:PKS_III; G3DSA:3.40.47.10; Pfam:PF02797:Chalcone and stilbene synthases, C-terminal domain; Pfam:PF00195:Chalcone and stilbene synthases, N-terminal domain; GO:0016746:transferase activity, transferring acyl groups; GO:0016747:transferase activity, transferring acyl groups other than amino-acyl groups; GO:0009058:biosynthetic process; MapolyID:Mapoly0009s0178
Mp6g20880	320.379	-1.76941	0.22812	-7.75649	8.73e-15	2.56e-13	CDD:cd00030:C2; SUPERFAMILY:SSF49562:C2 domain (Calcium/lipid-binding domain, CaLB); SMART:SM00239:C2_3c; G3DSA:2.60.40.150; Pfam:PF00168:C2 domain; MapolyID:Mapoly0091s0067
Mp8g16870	362.623	1.61837	0.208844	7.74917	9.25e-15	2.71e-13	KOG:KOG2545:Conserved membrane protein, [S]; Pfam:PF09739:Mini-chromosome maintenance replisome factor; PANTHER:PTHR13489:UNCHARACTERIZED; MobiDBLite:consensus disorder prediction; MapolyID:Mapoly0030s0020
Mp1g01880	1936.49	1.03831	0.13422	7.73589	1.03e-14	2.99e-13	Pfam:PF04982:HPP family; PANTHER:PTHR33741:TRANSMEMBRANE PROTEIN DDB_G0269096-RELATED; MapolyID:Mapoly0029s0058
Mp6g03300	399.102	-1.70372	0.22096	-7.71052	1.25e-14	3.61e-13	KEGG:K01674:cah, carbonic anhydrase [EC:4.2.1.1]; KOG:KOG0382:Carbonic anhydrase, [R]; Pfam:PF00194:Eukaryotic-type carbonic anhydrase; PTHR18952:SF246:ALPHA CARBONIC ANHYDRASE 4-RELATED; CDD:cd03124:alpha_CA_prokaryotic_like; PANTHER:PTHR18952:CARBONIC ANHYDRASE; SUPERFAMILY:SSF51069:Carbonic anhydrase; SMART:SM01057:Carb_anhydrase_2a; G3DSA:3.10.200.10:Carbonic Anhydrase II; ProSiteProfiles:PS51144:Alpha-carbonic anhydrases profile.; GO:0008270:zinc ion binding; GO:0004089:carbonate dehydratase activity; MapolyID:Mapoly0035s0110
Mp8g04250	295.023	-1.78403	0.231484	-7.70693	1.29e-14	3.7e-13	KEGG:K23504:SERAC1, protein SERAC1; KOG:KOG2029:Uncharacterized conserved protein, N-term missing, [S]; PANTHER:PTHR48182; G3DSA:3.40.50.1820; SUPERFAMILY:SSF53474:alpha/beta-Hydrolases; MapolyID:Mapoly0637s0001
Mp3g19090	70.4479	-3.11576	0.404862	-7.69586	1.41e-14	4.01e-13	KEGG:K01535:PMA1, PMA2, H+-transporting ATPase [EC:7.1.2.1]; KOG:KOG0205:Plasma membrane H+-transporting ATPase, [P]; Pfam:PF00122:E1-E2 ATPase; TIGRFAM:TIGR01494:ATPase_P-type: HAD ATPase, P-type, family IC; Pfam:PF00702:haloacid dehalogenase-like hydrolase; G3DSA:1.20.1110.10; SMART:SM00831:Cation_ATPase_N_a_2; PANTHER:PTHR42861:CALCIUM-TRANSPORTING ATPASE; PRINTS:PR00119:P-type cation-transporting ATPase superfamily signature; Pfam:PF00690:Cation transporter/ATPase, N-terminus; G3DSA:3.40.50.1000; SUPERFAMILY:SSF56784:HAD-like; SFLD:SFLDS00003:Haloacid Dehalogenase; G3DSA:3.40.1110.10; TIGRFAM:TIGR01647:ATPase-IIIA_H: plasma-membrane proton-efflux P-type ATPase; ProSitePatterns:PS00154:E1-E2 ATPases phosphorylation site.; CDD:cd02076:P-type_ATPase_H; PRINTS:PR00120:H+-transporting ATPase (proton pump) signature; SUPERFAMILY:SSF81665:Calcium ATPase, transmembrane domain M; PTHR42861:SF83:PLASMA MEMBRANE ATPASE; SFLD:SFLDF00027:p-type atpase; SUPERFAMILY:SSF81653:Calcium ATPase, transduction domain A; GO:0120029:proton export across plasma membrane; GO:0016887:ATPase activity; GO:0016021:integral component of membrane; GO:0000166:nucleotide binding; GO:0008553:proton-exporting ATPase activity, phosphorylative mechanism; GO:0005524:ATP binding; MapolyID:Mapoly0049s0123; MPGENES:MpHA17:Plasma membrane H+-ATPase
Mp1g17650	244.257	1.63836	0.21342	7.67669	1.63e-14	4.63e-13	KEGG:K02541:MCM3, DNA replication licensing factor MCM3 [EC:3.6.4.12]; KOG:KOG0479:DNA replication licensing factor, MCM3 component, [L]; PRINTS:PR01659:Mini-chromosome maintenance (MCM) protein 3 signature; ProSiteProfiles:PS50051:MCM family domain profile.; Pfam:PF00493:MCM P-loop domain; G3DSA:3.30.1640.10; MobiDBLite:consensus disorder prediction; SUPERFAMILY:SSF52540:P-loop containing nucleoside triphosphate hydrolases; PRINTS:PR01657:Mini-chromosome maintenance (MCM) protein family signature; SUPERFAMILY:SSF50249:Nucleic acid-binding proteins; Pfam:PF17855:MCM AAA-lid domain; SMART:SM00382:AAA_5; CDD:cd17754:MCM3; G3DSA:2.20.28.10; PTHR11630:SF96:DNA REPLICATION LICENSING FACTOR MCM3 HOMOLOG 3; SMART:SM00350:mcm; Pfam:PF14551:MCM N-terminal domain; Coils:Coil; G3DSA:2.40.50.140; Pfam:PF17207:MCM OB domain; ProSitePatterns:PS00847:MCM family signature.; PANTHER:PTHR11630:DNA REPLICATION LICENSING FACTOR MCM FAMILY MEMBER; GO:0042555:MCM complex; GO:0006260:DNA replication; GO:0006270:DNA replication initiation; GO:0032508:DNA duplex unwinding; GO:0003677:DNA binding; GO:0005524:ATP binding; MapolyID:Mapoly0001s0105
Mp1g02790	1127.49	-1.95675	0.255448	-7.66006	1.86e-14	5.25e-13	MobiDBLite:consensus disorder prediction; MapolyID:Mapoly0113s0027
Mp1g15990	229.625	1.82646	0.238647	7.65337	1.96e-14	5.52e-13	KEGG:K09588:CYP90A1, CPD, cytochrome P450 family 90 subfamily A1 [EC:1.14.-.-]; KOG:KOG0157:Cytochrome P450 CYP4/CYP19/CYP26 subfamilies, [QI]; PRINTS:PR00385:P450 superfamily signature; G3DSA:1.10.630.10:Cytochrome p450; PANTHER:PTHR24286:CYTOCHROME P450 26; Pfam:PF00067:Cytochrome P450; ProSitePatterns:PS00086:Cytochrome P450 cysteine heme-iron ligand signature.; PRINTS:PR00463:E-class P450 group I signature; SUPERFAMILY:SSF48264:Cytochrome P450; PTHR24286:SF44:CYTOCHROME P450 90A1; GO:0016705:oxidoreductase activity, acting on paired donors, with incorporation or reduction of molecular oxygen; GO:0020037:heme binding; GO:0005506:iron ion binding; MapolyID:Mapoly0033s0061
Mp2g16350	446.135	1.11435	0.145649	7.65097	1.99e-14	5.62e-13	KOG:KOG1601:GATA-4/5/6 transcription factors, [K]; CDD:cd19821:Bbox1_BBX-like; PTHR31874:SF1:CCT MOTIF FAMILY PROTEIN, EXPRESSED; MobiDBLite:consensus disorder prediction; Pfam:PF06203:CCT motif; Pfam:PF00643:B-box zinc finger; SMART:SM00336:bboxneu5; ProSiteProfiles:PS50119:Zinc finger B-box type profile.; PANTHER:PTHR31874:CCT MOTIF FAMILY PROTEIN, EXPRESSED; ProSiteProfiles:PS51017:CCT domain profile.; GO:0008270:zinc ion binding; GO:0005515:protein binding; MapolyID:Mapoly0122s0029; MPGENES:MpBBX6:transcription factor, BBX
Mp2g15660	946.929	-1.81963	0.238025	-7.64471	2.09e-14	5.88e-13	KOG:KOG0496:Beta-galactosidase, [G]; PANTHER:PTHR23421:BETA-GALACTOSIDASE RELATED; SUPERFAMILY:SSF51445:(Trans)glycosidases; G3DSA:3.20.20.80:Glycosidases; SUPERFAMILY:SSF49785:Galactose-binding domain-like; ProSitePatterns:PS01182:Glycosyl hydrolases family 35 putative active site.; PRINTS:PR00742:Glycosyl hydrolase family 35 signature; PTHR23421:SF67:BETA-GALACTOSIDASE 10; G3DSA:2.60.120.260; Pfam:PF02140:Galactose binding lectin domain; Pfam:PF01301:Glycosyl hydrolases family 35; Pfam:PF17834:Beta-sandwich domain in beta galactosidase; G3DSA:2.60.120.740; Coils:Coil; ProSiteProfiles:PS50228:SUEL-type lectin domain profile.; GO:0030246:carbohydrate binding; GO:0004553:hydrolase activity, hydrolyzing O-glycosyl compounds; GO:0005975:carbohydrate metabolic process; MapolyID:Mapoly0082s0063
Mp8g09030	54.5945	-3.97055	0.519833	-7.63813	2.2e-14	6.17e-13	KEGG:K20495:CYP704B1, long-chain fatty acid omega-monooxygenase [EC:1.14.14.80]; KOG:KOG0157:Cytochrome P450 CYP4/CYP19/CYP26 subfamilies, [QI]; PRINTS:PR00463:E-class P450 group I signature; G3DSA:1.10.630.10:Cytochrome p450; PTHR24296:SF8:CYTOCHROME P450 704B1; PRINTS:PR00385:P450 superfamily signature; SUPERFAMILY:SSF48264:Cytochrome P450; PANTHER:PTHR24296:CYTOCHROME P450; Pfam:PF00067:Cytochrome P450; GO:0016705:oxidoreductase activity, acting on paired donors, with incorporation or reduction of molecular oxygen; GO:0020037:heme binding; GO:0005506:iron ion binding; MapolyID:Mapoly0063s0016
Mp3g06110	4968.73	-1.07823	0.141328	-7.62922	2.36e-14	6.58e-13	PTHR33021:SF190:UMECYANIN-LIKE; Pfam:PF02298:Plastocyanin-like domain; G3DSA:2.60.40.420; PANTHER:PTHR33021:BLUE COPPER PROTEIN; SUPERFAMILY:SSF49503:Cupredoxins; CDD:cd04216:Phytocyanin; ProSiteProfiles:PS51485:Phytocyanin domain profile.; GO:0009055:electron transfer activity; MapolyID:Mapoly0006s0081
Mp4g10470	620.227	-2.27894	0.298719	-7.62904	2.37e-14	6.58e-13	KOG:KOG1650:Predicted K+/H+-antiporter, [P]; Pfam:PF00999:Sodium/hydrogen exchanger family; G3DSA:1.20.1530.20; MobiDBLite:consensus disorder prediction; PTHR32468:SF34:CATION/H(+) ANTIPORTER 18; PANTHER:PTHR32468:CATION/H + ANTIPORTER; GO:0016021:integral component of membrane; GO:0055085:transmembrane transport; GO:0015299:solute:proton antiporter activity; GO:0006812:cation transport; MapolyID:Mapoly0011s0034
Mp4g21790	775.672	-1.01731	0.133429	-7.62432	2.45e-14	6.81e-13	KEGG:K09422:MYBP, transcription factor MYB, plant; KOG:KOG0048:Transcription factor, Myb superfamily, C-term missing, [K]; Coils:Coil; MobiDBLite:consensus disorder prediction; ProSiteProfiles:PS51294:Myb-type HTH DNA-binding domain profile.; CDD:cd00167:SANT; PANTHER:PTHR48000:OS09G0431300 PROTEIN; SUPERFAMILY:SSF46689:Homeodomain-like; SMART:SM00717:sant; PTHR48000:SF36:OS09G0431300 PROTEIN; Pfam:PF00249:Myb-like DNA-binding domain; G3DSA:1.10.10.60; MapolyID:Mapoly0874s0001; MPGENES:MpR2R3-MYB20:transcription factor, MYB
Mp6g02620	222.663	-2.1108	0.276895	-7.62311	2.48e-14	6.85e-13	SUPERFAMILY:SSF101941:NAC domain; Pfam:PF02365:No apical meristem (NAM) protein; MobiDBLite:consensus disorder prediction; ProSiteProfiles:PS51005:NAC domain profile.; G3DSA:3.30.310.150; PTHR31719:SF111:OS01G0104200 PROTEIN; PANTHER:PTHR31719:NAC TRANSCRIPTION FACTOR 56; GO:0003677:DNA binding; GO:0006355:regulation of transcription, DNA-templated; MapolyID:Mapoly0035s0049; MPGENES:MpNAC7:transcription factor, NAC
Mp3g13560	895.623	1.8384	0.241312	7.61835	2.57e-14	7.09e-13	KOG:KOG4768:Mitochondrial mRNA maturase, N-term missing, C-term missing, [A]; MapolyID:Mapoly0004s0310
Mp3g12110	255.348	1.42199	0.186758	7.61409	2.66e-14	7.31e-13	KEGG:K20495:CYP704B1, long-chain fatty acid omega-monooxygenase [EC:1.14.14.80]; KOG:KOG0157:Cytochrome P450 CYP4/CYP19/CYP26 subfamilies, [QI]; PRINTS:PR00463:E-class P450 group I signature; Pfam:PF00067:Cytochrome P450; SUPERFAMILY:SSF48264:Cytochrome P450; PTHR24296:SF8:CYTOCHROME P450 704B1; PANTHER:PTHR24296:CYTOCHROME P450; PRINTS:PR00385:P450 superfamily signature; G3DSA:1.10.630.10:Cytochrome p450; GO:0016705:oxidoreductase activity, acting on paired donors, with incorporation or reduction of molecular oxygen; GO:0020037:heme binding; GO:0005506:iron ion binding; MapolyID:Mapoly0050s0016
Mp5g16920	343.243	-2.18005	0.287041	-7.59489	3.08e-14	8.39e-13	PANTHER:PTHR21495:NUCLEOPORIN-RELATED; PTHR21495:SF175:DIRIGENT PROTEIN; Pfam:PF03018:Dirigent-like protein; MapolyID:Mapoly0117s0014
Mp7g18570	561.279	-1.91359	0.25214	-7.5894	3.21e-14	8.71e-13	KOG:KOG0743:AAA+-type ATPase, [O]; SMART:SM00382:AAA_5; MobiDBLite:consensus disorder prediction; CDD:cd00009:AAA; Pfam:PF14363:Domain associated at C-terminal with AAA; PTHR23070:SF166:ATP BINDING PROTEIN; Pfam:PF00004:ATPase family associated with various cellular activities (AAA); G3DSA:3.40.50.300; PANTHER:PTHR23070:BCS1 AAA-TYPE ATPASE; SUPERFAMILY:SSF52540:P-loop containing nucleoside triphosphate hydrolases; GO:0016887:ATPase activity; GO:0005524:ATP binding; MapolyID:Mapoly0165s0017
Mp6g14890	170.8	2.53768	0.334583	7.5846	3.34e-14	9.02e-13	Pfam:PF01823:MAC/Perforin domain; ProSiteProfiles:PS51412:Membrane attack complex/perforin (MACPF) domain profile.
Mp4g19800	807.008	1.43902	0.190097	7.56996	3.73e-14	1.01e-12	KEGG:K00661:maa, maltose O-acetyltransferase [EC:2.3.1.79]; KOG:KOG4750:Serine O-acetyltransferase, [E]; Pfam:PF12464:Maltose acetyltransferase; G3DSA:2.160.10.10:Hexapeptide repeat proteins; SMART:SM01266:Mac_2; Pfam:PF00132:Bacterial transferase hexapeptide (six repeats); SUPERFAMILY:SSF51161:Trimeric LpxA-like enzymes; PANTHER:PTHR43017:GALACTOSIDE O-ACETYLTRANSFERASE; CDD:cd03357:LbH_MAT_GAT; GO:0016407:acetyltransferase activity; MapolyID:Mapoly0126s0014
Mp7g00770	2362.15	-1.04639	0.138383	-7.56153	3.98e-14	1.07e-12
Mp7g13750	169.164	-2.07489	0.275033	-7.54415	4.55e-14	1.22e-12	MapolyID:Mapoly0009s0060
Mp5g04760	2528.69	-1.28427	0.170334	-7.53973	4.71e-14	1.26e-12	KOG:KOG4172:Predicted E3 ubiquitin ligase, [O]; PANTHER:PTHR46519:RING/U-BOX SUPERFAMILY PROTEIN; MobiDBLite:consensus disorder prediction; Pfam:PF13920:Zinc finger, C3HC4 type (RING finger); ProSiteProfiles:PS50089:Zinc finger RING-type profile.; G3DSA:3.30.40.10:Zinc/RING finger domain; PTHR46519:SF2:RING/U-BOX SUPERFAMILY PROTEIN; CDD:cd16647:mRING-HC-C3HC5_NEU1; SUPERFAMILY:SSF57850:RING/U-box; MapolyID:Mapoly0027s0151
Mp1g28120	810.429	1.11798	0.148319	7.53769	4.78e-14	1.27e-12	KEGG:K03505:POLD4, DNA polymerase delta subunit 4; MobiDBLite:consensus disorder prediction; PANTHER:PTHR14303:DNA POLYMERASE DELTA SUBUNIT 4; Pfam:PF04081:DNA polymerase delta, subunit 4; GO:0000731:DNA synthesis involved in DNA repair; GO:0006260:DNA replication; MapolyID:Mapoly0002s0066
Mp4g10860	866.728	-1.13526	0.150794	-7.52856	5.13e-14	1.36e-12	KOG:KOG4569:Predicted lipase, [I]; MobiDBLite:consensus disorder prediction; SUPERFAMILY:SSF53474:alpha/beta-Hydrolases; G3DSA:3.40.50.12520; PTHR31403:SF7:PHOSPHOLIPASE A1-IGAMMA3, CHLOROPLASTIC; PANTHER:PTHR31403:PHOSPHOLIPASE A1-IBETA2, CHLOROPLASTIC; Pfam:PF01764:Lipase (class 3); CDD:cd00519:Lipase_3; GO:0006629:lipid metabolic process; MapolyID:Mapoly0011s0072
Mp6g07300	424.363	1.04663	0.139094	7.52462	5.29e-14	1.4e-12	MapolyID:Mapoly0053s0044
Mp5g21250	592.662	-1.14586	0.152325	-7.52242	5.38e-14	1.42e-12	G3DSA:3.20.20.120:Enolase superfamily; Pfam:PF02746:Mandelate racemase / muconate lactonizing enzyme, N-terminal domain; SUPERFAMILY:SSF54826:Enolase N-terminal domain-like; Pfam:PF13378:Enolase C-terminal domain-like; PTHR48073:SF2:O-SUCCINYLBENZOATE SYNTHASE; PANTHER:PTHR48073:O-SUCCINYLBENZOATE SYNTHASE-RELATED; CDD:cd03319:L-Ala-DL-Glu_epimerase; SUPERFAMILY:SSF51604:Enolase C-terminal domain-like; SFLD:SFLDS00001:Enolase; G3DSA:3.30.390.10; SFLD:SFLDG00180:muconate cycloisomerase; SMART:SM00922:MR_MLE_2; GO:0016855:racemase and epimerase activity, acting on amino acids and derivatives; MapolyID:Mapoly0058s0107
Mp5g14050	1585.22	-1.3497	0.179543	-7.51742	5.59e-14	1.48e-12	KOG:KOG4194:Membrane glycoprotein LIG-1, C-term missing, [T]; Pfam:PF13306:BspA type Leucine rich repeat region (6 copies); G3DSA:3.80.10.10:Ribonuclease Inhibitor; PTHR13318:SF156:LEUCINE-RICH REPEAT-CONTAINING G-PROTEIN COUPLED RECEPTOR 4-LIKE; Pfam:PF13855:Leucine rich repeat; SMART:SM00367:LRR_CC_2; PANTHER:PTHR13318:UNCHARACTERIZED; SUPERFAMILY:SSF52047:RNI-like; Pfam:PF13516:Leucine Rich repeat; GO:0005515:protein binding; MapolyID:Mapoly0032s0095
Mp1g23540	2018.08	-1.09488	0.14599	-7.4997	6.4e-14	1.68e-12	KOG:KOG2177:Predicted E3 ubiquitin ligase, C-term missing, [O]; G3DSA:1.25.10.10; SUPERFAMILY:SSF48371:ARM repeat; ProSiteProfiles:PS50089:Zinc finger RING-type profile.; MobiDBLite:consensus disorder prediction; PANTHER:PTHR23315:U BOX DOMAIN-CONTAINING; SMART:SM00185:arm_5; SUPERFAMILY:SSF57850:RING/U-box; SMART:SM00504:Ubox_2; Coils:Coil; SMART:SM00184:ring_2; Pfam:PF04564:U-box domain; CDD:cd16664:RING-Ubox_PUB; G3DSA:3.30.40.10:Zinc/RING finger domain; ProSiteProfiles:PS51698:U-box domain profile.; GO:0004842:ubiquitin-protein transferase activity; GO:0016567:protein ubiquitination; GO:0005515:protein binding; MapolyID:Mapoly0065s0023
Mp2g15200	645.464	-1.1749	0.157045	-7.4813	7.36e-14	1.93e-12	KOG:KOG0260:RNA polymerase II, large subunit, N-term missing, [K]; KOG:KOG1924:RhoA GTPase effector DIA/Diaphanous, N-term missing, C-term missing, [TZ]; PANTHER:PTHR36586:PROLINE-RICH EXTENSIN-LIKE; PTHR36586:SF23:EXTENSIN-2-LIKE; Pfam:PF04554:Extensin-like region; GO:0005199:structural constituent of cell wall; GO:0009664:plant-type cell wall organization; MapolyID:Mapoly0082s0016
Mp5g00880	61.6184	3.40637	0.455475	7.47871	7.51e-14	1.97e-12	SUPERFAMILY:SSF51182:RmlC-like cupins; PTHR31238:SF42:GERMIN-LIKE PROTEIN 9-2-RELATED; PANTHER:PTHR31238:GERMIN-LIKE PROTEIN SUBFAMILY 3 MEMBER 3; Pfam:PF00190:Cupin; CDD:cd02241:cupin_OxOx; SMART:SM00835:Cupin_1_3; PRINTS:PR00325:Germin signature; G3DSA:2.60.120.10:Jelly Rolls; GO:0030145:manganese ion binding; MapolyID:Mapoly0193s0009
Mp1g02070	269.316	1.35058	0.18069	7.47457	7.75e-14	2.03e-12	MobiDBLite:consensus disorder prediction; MapolyID:Mapoly0029s0040
Mp6g19490	472.762	1.07407	0.14404	7.45673	8.87e-14	2.31e-12	KOG:KOG1650:Predicted K+/H+-antiporter, [P]; PANTHER:PTHR32468:CATION/H + ANTIPORTER; PTHR32468:SF0:K(+)/H(+) ANTIPORTER 1; G3DSA:1.20.1530.20; Coils:Coil; Pfam:PF00999:Sodium/hydrogen exchanger family; GO:0016021:integral component of membrane; GO:0055085:transmembrane transport; GO:0015299:solute:proton antiporter activity; GO:0006812:cation transport; MapolyID:Mapoly0045s0114
Mp5g12460	408.954	-1.72712	0.231627	-7.45644	8.89e-14	2.31e-12	MapolyID:Mapoly0092s0060
Mp8g16530	443.663	-1.57306	0.210975	-7.45614	8.91e-14	2.31e-12	Pfam:PF03018:Dirigent-like protein; PANTHER:PTHR21495:NUCLEOPORIN-RELATED; ProSitePatterns:PS00430:TonB-dependent receptor proteins signature 1.; PTHR21495:SF180:DIRIGENT PROTEIN; MapolyID:Mapoly0154s0011
Mp4g19700	1379.23	-1.62771	0.218624	-7.44523	9.68e-14	2.5e-12	KEGG:K14640:SLC20A, PIT, solute carrier family 20 (sodium-dependent phosphate transporter); KOG:KOG2493:Na+/Pi symporter, [P]; PTHR11101:SF85:PHOSPHATE TRANSPORTER; PANTHER:PTHR11101:PHOSPHATE TRANSPORTER; Pfam:PF01384:Phosphate transporter family; GO:0006817:phosphate ion transport; GO:0005315:inorganic phosphate transmembrane transporter activity; GO:0016020:membrane; MapolyID:Mapoly0126s0024
Mp8g16590	130.079	1.9292	0.259513	7.43393	1.05e-13	2.71e-12	KEGG:K11790:DTL, CDT2, DCAF2, denticleless; KOG:KOG0315:G-protein beta subunit-like protein (contains WD40 repeats), [R]; KOG:KOG0275:Conserved WD40 repeat-containing protein, N-term missing, C-term missing, [R]; ProSitePatterns:PS00678:Trp-Asp (WD) repeats signature.; SUPERFAMILY:SSF50978:WD40 repeat-like; PRINTS:PR00320:G protein beta WD-40 repeat signature; ProSiteProfiles:PS50082:Trp-Asp (WD) repeats profile.; G3DSA:2.130.10.10; MobiDBLite:consensus disorder prediction; CDD:cd00200:WD40; ProSiteProfiles:PS50294:Trp-Asp (WD) repeats circular profile.; PANTHER:PTHR22852:LETHAL 2 DENTICLELESS PROTEIN RETINOIC ACID-REGULATED NUCLEAR MATRIX-ASSOCIATED PROTEIN; SMART:SM00320:WD40_4; Pfam:PF00400:WD domain, G-beta repeat; GO:0005515:protein binding; MapolyID:Mapoly0154s0005
Mp6g13210	453.523	-1.90336	0.256254	-7.42763	1.11e-13	2.84e-12	KEGG:K03676:grxC, GLRX, GLRX2, glutaredoxin 3; KOG:KOG1752:Glutaredoxin and related proteins, [O]; TIGRFAM:TIGR02189:GlrX-like_plant: glutaredoxin-like family; SUPERFAMILY:SSF52833:Thioredoxin-like; ProSiteProfiles:PS51354:Glutaredoxin domain profile.; PTHR10168:SF215:GLUTAREDOXIN-C5; PANTHER:PTHR10168:GLUTAREDOXIN; G3DSA:3.40.30.10:Glutaredoxin; CDD:cd03419:GRX_GRXh_1_2_like; Pfam:PF00462:Glutaredoxin; GO:0015035:protein disulfide oxidoreductase activity; MapolyID:Mapoly0059s0028; MPGENES:MpROXY2:glutaredoxin (GRX)
Mp4g18220	991.912	-1.02026	0.137396	-7.42572	1.12e-13	2.87e-12	KOG:KOG0156:Cytochrome P450 CYP2 subfamily, [Q]; PRINTS:PR00463:E-class P450 group I signature; ProSitePatterns:PS00086:Cytochrome P450 cysteine heme-iron ligand signature.; Pfam:PF00067:Cytochrome P450; G3DSA:1.10.630.10:Cytochrome p450; PANTHER:PTHR47950:CYTOCHROME P450, FAMILY 76, SUBFAMILY C, POLYPEPTIDE 5-RELATED; SUPERFAMILY:SSF48264:Cytochrome P450; PRINTS:PR00385:P450 superfamily signature; GO:0016705:oxidoreductase activity, acting on paired donors, with incorporation or reduction of molecular oxygen; GO:0020037:heme binding; GO:0005506:iron ion binding; MapolyID:Mapoly0041s0103
Mp1g05370	469.071	1.28324	0.173119	7.41248	1.24e-13	3.17e-12	KOG:KOG3139:N-acetyltransferase, N-term missing, [R]; ProSiteProfiles:PS51186:Gcn5-related N-acetyltransferase (GNAT) domain profile.; MobiDBLite:consensus disorder prediction; SUPERFAMILY:SSF55729:Acyl-CoA N-acyltransferases (Nat); G3DSA:3.40.630.30; Pfam:PF00583:Acetyltransferase (GNAT) family; CDD:cd04301:NAT_SF; PANTHER:PTHR47489:ACYL-COA N-ACYLTRANSFERASES (NAT) SUPERFAMILY PROTEIN; GO:0008080:N-acetyltransferase activity; MapolyID:Mapoly0005s0071
Mp5g16930	147.221	-2.34753	0.316746	-7.41142	1.25e-13	3.19e-12	PANTHER:PTHR21495:NUCLEOPORIN-RELATED; Pfam:PF03018:Dirigent-like protein; PTHR21495:SF175:DIRIGENT PROTEIN; MapolyID:Mapoly0117s0013
Mp5g23540	1943.04	-1.31369	0.177286	-7.41003	1.26e-13	3.22e-12	KEGG:K20725:MKS1, MAP kinase substrate 1; Pfam:PF05678:VQ motif; MobiDBLite:consensus disorder prediction; PANTHER:PTHR33143:F16F4.1 PROTEIN-RELATED; MapolyID:Mapoly0010s0102
Mp4g01780	1244.53	-1.05006	0.141942	-7.39779	1.38e-13	3.52e-12	KEGG:K20547:CHIB, basic endochitinase B [EC:3.2.1.14]; KOG:KOG4742:Predicted chitinase, [R]; PANTHER:PTHR22595:CHITINASE-RELATED; SUPERFAMILY:SSF53955:Lysozyme-like; ProSiteProfiles:PS51257:Prokaryotic membrane lipoprotein lipid attachment site profile.; CDD:cd00035:ChtBD1; G3DSA:3.30.60.10; SMART:SM00270:ChitinBD_3; PIRSF:PIRSF001060:Endochitinase; ProSitePatterns:PS00026:Chitin recognition or binding domain signature.; ProSiteProfiles:PS50941:Chitin-binding type-1 domain profile.; Pfam:PF00187:Chitin recognition protein; SUPERFAMILY:SSF57016:Plant lectins/antimicrobial peptides; Pfam:PF00182:Chitinase class I; G3DSA:3.30.20.10:Endochitinase; PTHR22595:SF171:CHITINASE (CLASS IB) / HEVEIN; CDD:cd00325:chitinase_GH19; GO:0004568:chitinase activity; GO:0016998:cell wall macromolecule catabolic process; GO:0006032:chitin catabolic process; GO:0008061:chitin binding; GO:0005975:carbohydrate metabolic process; MapolyID:Mapoly0098s0022
Mp6g08660	242.736	-1.33239	0.180511	-7.38122	1.57e-13	3.96e-12	KEGG:K01191:MAN2C1, alpha-mannosidase [EC:3.2.1.24]; KOG:KOG1959:Glycosyl hydrolase, family 38 - alpha-mannosidase, [G]; PANTHER:PTHR11607:ALPHA-MANNOSIDASE; G3DSA:2.60.40.1360; G3DSA:2.70.98.30; Pfam:PF17677:Glycosyl hydrolases family 38 C-terminal beta sandwich domain; SUPERFAMILY:SSF88688:Families 57/38 glycoside transferase middle domain; Pfam:PF07748:Glycosyl hydrolases family 38 C-terminal domain; SUPERFAMILY:SSF74650:Galactose mutarotase-like; SUPERFAMILY:SSF88713:Glycoside hydrolase/deacetylase; G3DSA:2.60.40.1180; Pfam:PF09261:Alpha mannosidase middle domain; PTHR11607:SF61:ALPHA-MANNOSIDASE; G3DSA:1.20.1270.50:Families 57/38 glycoside transferase middle domain; G3DSA:3.20.110.10:Glycoside hydrolase 38; SMART:SM00872:Alpha_mann_mid_2; Pfam:PF01074:Glycosyl hydrolases family 38 N-terminal domain; CDD:cd10810:GH38N_AMII_LAM_like; GO:0003824:catalytic activity; GO:0004559:alpha-mannosidase activity; GO:0030246:carbohydrate binding; GO:0006013:mannose metabolic process; GO:0005975:carbohydrate metabolic process; MapolyID:Mapoly0060s0055
Mp1g10640	466.646	-1.30488	0.176812	-7.38003	1.58e-13	3.99e-12	MobiDBLite:consensus disorder prediction; Pfam:PF04749:PLAC8 family; PTHR15907:SF178:PROTEIN PLANT CADMIUM RESISTANCE 11; TIGRFAM:TIGR01571:A_thal_Cys_rich: uncharacterized Cys-rich domain; PANTHER:PTHR15907:DUF614 FAMILY PROTEIN-RELATED; MapolyID:Mapoly0014s0163
Mp7g01400	418.079	1.32796	0.180231	7.36814	1.73e-13	4.33e-12	KOG:KOG0192:Tyrosine kinase specific for activated (GTP-bound) p21cdc42Hs, [T]; ProSiteProfiles:PS50011:Protein kinase domain profile.; PANTHER:PTHR23257:SERINE-THREONINE PROTEIN KINASE; G3DSA:1.10.510.10:Transferase(Phosphotransferase) domain 1; SUPERFAMILY:SSF56112:Protein kinase-like (PK-like); CDD:cd13999:STKc_MAP3K-like; PTHR23257:SF765:PROTEIN KINASE SUPERFAMILY PROTEIN; PRINTS:PR00109:Tyrosine kinase catalytic domain signature; Pfam:PF07714:Protein tyrosine and serine/threonine kinase; GO:0004672:protein kinase activity; GO:0006468:protein phosphorylation; GO:0005524:ATP binding; MapolyID:Mapoly0099s0014
Mp5g01640	76.9265	-3.29538	0.447367	-7.36617	1.76e-13	4.38e-12	KEGG:K00430:E1.11.1.7, peroxidase [EC:1.11.1.7]; ProSitePatterns:PS00435:Peroxidases proximal heme-ligand signature.; ProSitePatterns:PS00436:Peroxidases active site signature.; G3DSA:1.10.520.10; ProSiteProfiles:PS50873:Plant heme peroxidase family profile.; PANTHER:PTHR31235:PEROXIDASE 25-RELATED; SUPERFAMILY:SSF48113:Heme-dependent peroxidases; PRINTS:PR00461:Plant peroxidase signature; PTHR31235:SF341:PEROXIDASE; CDD:cd00693:secretory_peroxidase; PRINTS:PR00458:Haem peroxidase superfamily signature; Pfam:PF00141:Peroxidase; G3DSA:1.10.420.10:Peroxidase; GO:0006979:response to oxidative stress; GO:0020037:heme binding; GO:0004601:peroxidase activity; GO:0042744:hydrogen peroxide catabolic process; MapolyID:Mapoly0175s0024
Mp2g20960	527.138	-1.24679	0.169336	-7.36282	1.8e-13	4.48e-12	PTHR31282:SF38:WRKY TRANSCRIPTION FACTOR 55; G3DSA:2.20.25.80; Pfam:PF03106:WRKY DNA -binding domain; MobiDBLite:consensus disorder prediction; SMART:SM00774:WRKY_cls; PANTHER:PTHR31282:WRKY TRANSCRIPTION FACTOR 21-RELATED; SUPERFAMILY:SSF118290:WRKY DNA-binding domain; ProSiteProfiles:PS50811:WRKY domain profile.; GO:0043565:sequence-specific DNA binding; GO:0003700:DNA-binding transcription factor activity; GO:0006355:regulation of transcription, DNA-templated; MapolyID:Mapoly0040s0116; MPGENES:MpWRKY8:transcription factor, WRKY
Mp7g06990	499.165	-1.45558	0.19776	-7.36033	1.83e-13	4.56e-12	KEGG:K15015:SLC32A, VGAT, solute carrier family 32 (vesicular inhibitory amino acid transporter); KOG:KOG1305:Amino acid transporter protein, [E]; PTHR48017:SF48:VESICULAR GABA TRANSPORTER; Pfam:PF01490:Transmembrane amino acid transporter protein; PANTHER:PTHR48017:OS05G0424000 PROTEIN-RELATED; MapolyID:Mapoly0076s0095
Mp8g10610	88.8616	-3.22979	0.439104	-7.35541	1.9e-13	4.71e-12	KEGG:K13065:E2.3.1.133, HCT, shikimate O-hydroxycinnamoyltransferase [EC:2.3.1.133]; G3DSA:3.30.559.10:Chloramphenicol Acetyltransferase; PANTHER:PTHR31623:F21J9.9; Pfam:PF02458:Transferase family; GO:0016747:transferase activity, transferring acyl groups other than amino-acyl groups; MapolyID:Mapoly0008s0162
Mp1g05990	358.078	1.22889	0.167752	7.32565	2.38e-13	5.82e-12	MobiDBLite:consensus disorder prediction; MapolyID:Mapoly0005s0010
Mp3g06380	993.762	-1.32971	0.182546	-7.28424	3.23e-13	7.87e-12	MapolyID:Mapoly0006s0108
Mp1g12760	109.196	-2.0273	0.278419	-7.28149	3.3e-13	8.01e-12	MobiDBLite:consensus disorder prediction; MapolyID:Mapoly0019s0046
Mp4g19600	3295.27	-1.08671	0.149282	-7.27959	3.35e-13	8.1e-12	KEGG:K01955:carB, CPA2, carbamoyl-phosphate synthase large subunit [EC:6.3.5.5]; KOG:KOG0370:Multifunctional pyrimidine synthesis protein CAD (includes carbamoyl-phophate synthetase, aspartate transcarbamylase, and glutamine amidotransferase), N-term missing, [R]; G3DSA:3.40.50.1380; ProSitePatterns:PS00867:Carbamoyl-phosphate synthase subdomain signature 2.; ProSiteProfiles:PS50975:ATP-grasp fold profile.; PTHR11405:SF5:CAD PROTEIN; SUPERFAMILY:SSF48108:Carbamoyl phosphate synthetase, large subunit connection domain; SUPERFAMILY:SSF56059:Glutathione synthetase ATP-binding domain-like; G3DSA:3.40.50.20; ProSitePatterns:PS00866:Carbamoyl-phosphate synthase subdomain signature 1.; Pfam:PF02787:Carbamoyl-phosphate synthetase large chain, oligomerisation domain; SMART:SM00851:MGS_2a; Hamap:MF_01210_A:Carbamoyl-phosphate synthase large chain [carB].; SUPERFAMILY:SSF52440:PreATP-grasp domain; PANTHER:PTHR11405:CARBAMOYLTRANSFERASE FAMILY MEMBER; Pfam:PF02142:MGS-like domain; G3DSA:1.10.1030.10:Carbamoyl Phosphate Synthetase, Chain A; G3DSA:3.30.470.20; Hamap:MF_01210_B:Carbamoyl-phosphate synthase large chain [carB].; CDD:cd01424:MGS_CPS_II; ProSiteProfiles:PS51855:MGS-like domain profile.; TIGRFAM:TIGR01369:CPSaseII_lrg: carbamoyl-phosphate synthase, large subunit; Pfam:PF02786:Carbamoyl-phosphate synthase L chain, ATP binding domain; SUPERFAMILY:SSF52335:Methylglyoxal synthase-like; PRINTS:PR00098:Carbamoyl-phosphate synthase protein CPSase domain signature; SMART:SM01096:CPSase_L_D3_2; GO:0006807:nitrogen compound metabolic process; GO:0046872:metal ion binding; GO:0005524:ATP binding; MapolyID:Mapoly0126s0034
Mp5g02020	1448.44	-1.25516	0.172773	-7.26481	3.74e-13	9.01e-12	PANTHER:PTHR47381:ALPHA/BETA-HYDROLASES SUPERFAMILY PROTEIN; SUPERFAMILY:SSF53474:alpha/beta-Hydrolases; Pfam:PF01738:Dienelactone hydrolase family; G3DSA:3.40.50.1820; GO:0016787:hydrolase activity; MapolyID:Mapoly0161s0002
Mp3g08120	203.018	1.36417	0.187884	7.26067	3.85e-13	9.27e-12	KEGG:K02209:MCM5, CDC46, DNA replication licensing factor MCM5 [EC:3.6.4.12]; KOG:KOG0481:DNA replication licensing factor, MCM5 component, [L]; ProSitePatterns:PS00847:MCM family signature.; CDD:cd17756:MCM5; G3DSA:3.40.50.300; Pfam:PF17855:MCM AAA-lid domain; G3DSA:2.20.28.10; PRINTS:PR01657:Mini-chromosome maintenance (MCM) protein family signature; ProSiteProfiles:PS50051:MCM family domain profile.; PANTHER:PTHR11630:DNA REPLICATION LICENSING FACTOR MCM FAMILY MEMBER; G3DSA:3.30.1640.10; Pfam:PF17207:MCM OB domain; SMART:SM00350:mcm; PTHR11630:SF42:DNA REPLICATION LICENSING FACTOR MCM5; SUPERFAMILY:SSF50249:Nucleic acid-binding proteins; G3DSA:2.40.50.140; Pfam:PF14551:MCM N-terminal domain; PRINTS:PR01661:Mini-chromosome maintenance (MCM) protein 5 signature; SUPERFAMILY:SSF52540:P-loop containing nucleoside triphosphate hydrolases; Pfam:PF00493:MCM P-loop domain; GO:0006260:DNA replication; GO:0042555:MCM complex; GO:0006270:DNA replication initiation; GO:0003688:DNA replication origin binding; GO:0032508:DNA duplex unwinding; GO:0005634:nucleus; GO:0003677:DNA binding; GO:0005524:ATP binding; MapolyID:Mapoly0006s0287
Mp3g13990	88.8321	-3.31187	0.456363	-7.25709	3.95e-13	9.48e-12	MapolyID:Mapoly0004s0272
Mp7g17010	202.233	-2.3146	0.319216	-7.2509	4.14e-13	9.91e-12	MobiDBLite:consensus disorder prediction; MapolyID:Mapoly0051s0039
Mp2g17310	471.23	-1.00492	0.1386	-7.25055	4.15e-13	9.92e-12	KEGG:K01115:PLD1_2, phospholipase D1/2 [EC:3.1.4.4]; KOG:KOG1329:Phospholipase D1, N-term missing, [I]; SMART:SM00155:pld_4; ProSiteProfiles:PS50035:Phospholipase D phosphodiesterase active site profile.; PTHR18896:SF138:PHOSPHOLIPASE D; Pfam:PF12357:Phospholipase D C terminal; SUPERFAMILY:SSF56024:Phospholipase D/nuclease; Pfam:PF00614:Phospholipase D Active site motif; PANTHER:PTHR18896:PHOSPHOLIPASE D; G3DSA:3.30.870.10:Endonuclease Chain A; GO:0003824:catalytic activity; MapolyID:Mapoly0353s0001
Mp4g19240	417.755	-1.00873	0.139183	-7.24747	4.25e-13	1.01e-11	MobiDBLite:consensus disorder prediction; PANTHER:PTHR33334:PROTEIN LNK1; GO:0006355:regulation of transcription, DNA-templated; GO:0007623:circadian rhythm; MapolyID:Mapoly0169s0020
Mp3g16660	2281.52	-1.03039	0.142212	-7.24548	4.31e-13	1.02e-11	KEGG:K00864:glpK, GK, glycerol kinase [EC:2.7.1.30]; KOG:KOG2517:Ribulose kinase and related carbohydrate kinases, [G]; Pfam:PF00370:FGGY family of carbohydrate kinases, N-terminal domain; PIRSF:PIRSF000538:GlpK; SUPERFAMILY:SSF53067:Actin-like ATPase domain; G3DSA:3.30.420.40; ProSitePatterns:PS00445:FGGY family of carbohydrate kinases signature 2.; TIGRFAM:TIGR01311:glycerol_kin: glycerol kinase; PANTHER:PTHR10196:SUGAR KINASE; PTHR10196:SF91; Pfam:PF02782:FGGY family of carbohydrate kinases, C-terminal domain; GO:0004370:glycerol kinase activity; GO:0005975:carbohydrate metabolic process; GO:0006072:glycerol-3-phosphate metabolic process; GO:0016773:phosphotransferase activity, alcohol group as acceptor; MapolyID:Mapoly0004s0005
Mp5g16860	416.668	1.82845	0.252527	7.24059	4.47e-13	1.06e-11	ProSiteProfiles:PS51762:Glycosyl hydrolases family 16 (GH16) domain profile.; PTHR31062:SF243:XYLOGLUCAN ENDOTRANSGLUCOSYLASE/HYDROLASE PROTEIN 5-RELATED; PIRSF:PIRSF005604:EndGlu_transf; Pfam:PF06955:Xyloglucan endo-transglycosylase (XET) C-terminus; G3DSA:2.60.120.200; ProSitePatterns:PS01034:Glycosyl hydrolases family 16 active sites.; PANTHER:PTHR31062:XYLOGLUCAN ENDOTRANSGLUCOSYLASE/HYDROLASE PROTEIN 8-RELATED; Pfam:PF00722:Glycosyl hydrolases family 16; SUPERFAMILY:SSF49899:Concanavalin A-like lectins/glucanases; GO:0016762:xyloglucan:xyloglucosyl transferase activity; GO:0004553:hydrolase activity, hydrolyzing O-glycosyl compounds; GO:0006073:cellular glucan metabolic process; GO:0010411:xyloglucan metabolic process; GO:0042546:cell wall biogenesis; GO:0048046:apoplast; GO:0005975:carbohydrate metabolic process; GO:0005618:cell wall; MapolyID:Mapoly0117s0020
Mp2g10020	294.439	1.20427	0.166857	7.21736	5.3e-13	1.25e-11	KOG:KOG1909:Ran GTPase-activating protein, N-term missing, [AYT]; SUPERFAMILY:SSF52047:RNI-like; G3DSA:3.40.50.300; SMART:SM00368:LRR_RI_2; Pfam:PF13516:Leucine Rich repeat; SUPERFAMILY:SSF52540:P-loop containing nucleoside triphosphate hydrolases; G3DSA:3.80.10.10:Ribonuclease Inhibitor; PANTHER:PTHR47679:PROTEIN TORNADO 1; G3DSA:1.10.10.2190; GO:0005515:protein binding; MapolyID:Mapoly0129s0027
Mp3g07770	673.792	1.02186	0.141705	7.21113	5.55e-13	1.3e-11	KEGG:K14849:RRP1, ribosomal RNA-processing protein 1; KOG:KOG3911:Nucleolar protein NOP52/RRP1, [A]; MobiDBLite:consensus disorder prediction; PANTHER:PTHR13026:NNP-1 PROTEIN NOVEL NUCLEAR PROTEIN 1 NOP52; PTHR13026:SF0:RIBOSOMAL RNA-PROCESSING 1; Pfam:PF05997:Nucleolar protein,Nop52; GO:0006364:rRNA processing; GO:0030688:preribosome, small subunit precursor; MapolyID:Mapoly0006s0254
Mp2g08940	445.04	-1.1599	0.161259	-7.19275	6.35e-13	1.48e-11	MapolyID:Mapoly0015s0178
Mp6g08020	104.497	-2.04946	0.285094	-7.18873	6.54e-13	1.52e-11	MapolyID:Mapoly0239s0007
Mp6g16430	2578.16	-1.03468	0.143939	-7.18833	6.56e-13	1.52e-11	KEGG:K16280:RGLG, E3 ubiquitin-protein ligase RGLG [EC:2.3.2.27]; KOG:KOG1327:Copine, N-term missing, [T]; KOG:KOG4275:Predicted E3 ubiquitin ligase, N-term missing, [O]; Pfam:PF07002:Copine; SMART:SM00184:ring_2; SUPERFAMILY:SSF53300:vWA-like; G3DSA:3.30.40.10:Zinc/RING finger domain; ProSiteProfiles:PS50089:Zinc finger RING-type profile.; PANTHER:PTHR45751:COPINE FAMILY PROTEIN 1; SUPERFAMILY:SSF57850:RING/U-box; MobiDBLite:consensus disorder prediction; PTHR45751:SF12:OS06G0608800 PROTEIN; Pfam:PF13920:Zinc finger, C3HC4 type (RING finger); SMART:SM00327:VWA_4; MapolyID:Mapoly0170s0034
Mp2g02690	352.564	1.2502	0.174291	7.17307	7.33e-13	1.69e-11	KEGG:K04802:PCNA, proliferating cell nuclear antigen; KOG:KOG1636:DNA polymerase delta processivity factor (proliferating cell nuclear antigen), [L]; Pfam:PF00705:Proliferating cell nuclear antigen, N-terminal domain; Pfam:PF02747:Proliferating cell nuclear antigen, C-terminal domain; PTHR11352:SF8:PROLIFERATING CELL NUCLEAR ANTIGEN; G3DSA:3.10.150.10:DNA Polymerase III; ProSitePatterns:PS01251:Proliferating cell nuclear antigen signature 1.; Hamap:MF_00317:DNA polymerase sliding clamp [pcn].; SUPERFAMILY:SSF55979:DNA clamp; CDD:cd00577:PCNA; PRINTS:PR00339:Proliferating cell nuclear antigen (cyclin) signature; TIGRFAM:TIGR00590:pcna: proliferating cell nuclear antigen (pcna); PANTHER:PTHR11352:PROLIFERATING CELL NUCLEAR ANTIGEN; ProSitePatterns:PS00293:Proliferating cell nuclear antigen signature 2.; GO:0006275:regulation of DNA replication; GO:0003677:DNA binding; GO:0030337:DNA polymerase processivity factor activity; MapolyID:Mapoly0075s0032
Mp7g02440	165.085	1.94903	0.27173	7.17266	7.36e-13	1.7e-11	MapolyID:Mapoly0088s0042
Mp2g02400	61.3417	-3.99545	0.557756	-7.16342	7.87e-13	1.81e-11	MapolyID:Mapoly0130s0047
Mp5g23140	42.9193	-4.50277	0.628605	-7.16312	7.89e-13	1.81e-11	KEGG:K13993:HSP20, HSP20 family protein; KOG:KOG0710:Molecular chaperone (small heat-shock protein Hsp26/Hsp42), N-term missing, [O]; PANTHER:PTHR11527:HEAT-SHOCK PROTEIN 20 FAMILY MEMBER; G3DSA:2.60.40.790; PTHR11527:SF277:17.6 KDA CLASS II HEAT SHOCK PROTEIN-RELATED; ProSiteProfiles:PS01031:Small heat shock protein (sHSP) domain profile.; Pfam:PF00011:Hsp20/alpha crystallin family; CDD:cd06472:ACD_ScHsp26_like; SUPERFAMILY:SSF49764:HSP20-like chaperones; MapolyID:Mapoly0010s0142
Mp2g02650	857.11	-1.64571	0.229765	-7.1626	7.92e-13	1.82e-11	KEGG:K13993:HSP20, HSP20 family protein; KOG:KOG0710:Molecular chaperone (small heat-shock protein Hsp26/Hsp42), N-term missing, [O]; Pfam:PF00011:Hsp20/alpha crystallin family; CDD:cd06472:ACD_ScHsp26_like; ProSiteProfiles:PS01031:Small heat shock protein (sHSP) domain profile.; PTHR11527:SF305:17.6 KDA CLASS I HEAT SHOCK PROTEIN 1-RELATED; SUPERFAMILY:SSF49764:HSP20-like chaperones; G3DSA:2.60.40.790; PANTHER:PTHR11527:HEAT-SHOCK PROTEIN 20 FAMILY MEMBER; MapolyID:Mapoly0075s0028
Mp5g00520	283.418	1.83897	0.256761	7.16221	7.94e-13	1.82e-11	KOG:KOG0143:Iron/ascorbate family oxidoreductases, [QR]; G3DSA:2.60.120.330; PTHR47991:SF15:GIBBERELLIN 20-OXIDASE; SUPERFAMILY:SSF51197:Clavaminate synthase-like; Pfam:PF14226:non-haem dioxygenase in morphine synthesis N-terminal; PRINTS:PR00682:Isopenicillin N synthase signature; Pfam:PF03171:2OG-Fe(II) oxygenase superfamily; ProSiteProfiles:PS51471:Fe(2+) 2-oxoglutarate dioxygenase domain profile.; PANTHER:PTHR47991:OXOGLUTARATE/IRON-DEPENDENT DIOXYGENASE; GO:0016491:oxidoreductase activity; MapolyID:Mapoly0078s0051
Mp2g01740	82.8479	-3.51112	0.491904	-7.13781	9.48e-13	2.15e-11	KOG:KOG1603:Copper chaperone, [P]; Pfam:PF00403:Heavy-metal-associated domain; SUPERFAMILY:SSF55008:HMA, heavy metal-associated domain; G3DSA:3.30.70.100; PTHR22814:SF272; Coils:Coil; PANTHER:PTHR22814:COPPER TRANSPORT PROTEIN ATOX1-RELATED; CDD:cd00371:HMA; ProSiteProfiles:PS50846:Heavy-metal-associated domain profile.; GO:0046872:metal ion binding; MapolyID:Mapoly0180s0019
Mp3g20480	451	-1.65671	0.232357	-7.13004	1e-12	2.27e-11	KOG:KOG3832:Predicted amino acid transporter, [R]; Pfam:PF01490:Transmembrane amino acid transporter protein; PANTHER:PTHR16189:UNCHARACTERIZED; PTHR16189:SF0:TRANSMEMBRANE PROTEIN 104; MapolyID:Mapoly0149s0013
Mp5g21640	51.4707	2.89156	0.40577	7.12611	1.03e-12	2.32e-11	KEGG:K02604:ORC2, origin recognition complex subunit 2; KOG:KOG2928:Origin recognition complex, subunit 2, N-term missing, [L]; Pfam:PF04084:Origin recognition complex subunit 2; PANTHER:PTHR14052:ORIGIN RECOGNITION COMPLEX SUBUNIT 2; GO:0006260:DNA replication; GO:0005634:nucleus; GO:0000808:origin recognition complex; MapolyID:Mapoly0106s0035
Mp3g10390	505.573	1.68033	0.235824	7.12536	1.04e-12	2.33e-11	KEGG:K14504:TCH4, xyloglucan:xyloglucosyl transferase TCH4 [EC:2.4.1.207]; PANTHER:PTHR31062:XYLOGLUCAN ENDOTRANSGLUCOSYLASE/HYDROLASE PROTEIN 8-RELATED; CDD:cd02176:GH16_XET; Pfam:PF00722:Glycosyl hydrolases family 16; PTHR31062:SF120:XYLOGLUCAN ENDOTRANSGLUCOSYLASE/HYDROLASE PROTEIN 10-RELATED; SUPERFAMILY:SSF49899:Concanavalin A-like lectins/glucanases; ProSitePatterns:PS01034:Glycosyl hydrolases family 16 active sites.; G3DSA:2.60.120.200; Pfam:PF06955:Xyloglucan endo-transglycosylase (XET) C-terminus; ProSiteProfiles:PS51762:Glycosyl hydrolases family 16 (GH16) domain profile.; PIRSF:PIRSF005604:EndGlu_transf; GO:0016762:xyloglucan:xyloglucosyl transferase activity; GO:0004553:hydrolase activity, hydrolyzing O-glycosyl compounds; GO:0006073:cellular glucan metabolic process; GO:0010411:xyloglucan metabolic process; GO:0042546:cell wall biogenesis; GO:0048046:apoplast; GO:0005975:carbohydrate metabolic process; GO:0005618:cell wall; MapolyID:Mapoly0203s0008
Mp2g02200	1273.86	-1.6984	0.238513	-7.12078	1.07e-12	2.4e-11	MobiDBLite:consensus disorder prediction; MapolyID:Mapoly0130s0027
Mp4g08050	236.98	-1.60974	0.226302	-7.11324	1.13e-12	2.52e-11	KEGG:K23504:SERAC1, protein SERAC1; KOG:KOG2029:Uncharacterized conserved protein, N-term missing, [S]; SUPERFAMILY:SSF53474:alpha/beta-Hydrolases; G3DSA:3.40.50.1820; MapolyID:Mapoly0120s0038
Mp2g16500	686.078	-1.41474	0.198973	-7.11019	1.16e-12	2.57e-11	MobiDBLite:consensus disorder prediction; MapolyID:Mapoly0122s0014; MPGENES:MpFHY1:A phytochrome signaling protein
Mp5g01880	453.312	-1.92702	0.271207	-7.10536	1.2e-12	2.66e-11	SUPERFAMILY:SSF51182:RmlC-like cupins; MapolyID:Mapoly0161s0016
Mp3g05150	939.791	-1.53841	0.216538	-7.10459	1.21e-12	2.67e-11	CDD:cd07727:YmaE-like_MBL-fold; G3DSA:3.60.15.10; SUPERFAMILY:SSF56281:Metallo-hydrolase/oxidoreductase; G3DSA:3.30.70.20; SUPERFAMILY:SSF54862:4Fe-4S ferredoxins; PANTHER:PTHR42773:METALLO-BETA-LACTAMASE-RELATED; SMART:SM00849:Lactamase_B_5a; Pfam:PF13370:4Fe-4S single cluster domain of Ferredoxin I; PTHR42773:SF1:METALLO-BETA-LACTAMASE FAMILY PROTEIN; MapolyID:Mapoly0022s0013
Mp7g18030	2260.42	1.04189	0.147238	7.07619	1.48e-12	3.27e-11	KEGG:K11253:H3, histone H3; KOG:KOG1745:Histones H3 and H4, [B]; SUPERFAMILY:SSF47113:Histone-fold; ProSitePatterns:PS00322:Histone H3 signature 1.; G3DSA:1.10.20.10:Histone; PANTHER:PTHR11426:HISTONE H3; Pfam:PF00125:Core histone H2A/H2B/H3/H4; PRINTS:PR00622:Histone H3 signature; SMART:SM00428:h35; ProSitePatterns:PS00959:Histone H3 signature 2.; PTHR11426:SF198; MobiDBLite:consensus disorder prediction; GO:0003677:DNA binding; GO:0000786:nucleosome; GO:0046982:protein heterodimerization activity; MapolyID:Mapoly0102s0037
Mp3g19890	415.457	1.16777	0.16517	7.07011	1.55e-12	3.4e-11	Pfam:PF13301:Protein of unknown function (DUF4079); PANTHER:PTHR36738:EXPRESSED PROTEIN; MapolyID:Mapoly0049s0045
Mp2g08500	186.202	1.77904	0.251769	7.06617	1.59e-12	3.49e-11	MobiDBLite:consensus disorder prediction; PRINTS:PR01217:Proline rich extensin signature; PANTHER:PTHR36586:PROLINE-RICH EXTENSIN-LIKE; PTHR36586:SF20:EXTENSIN-3; MapolyID:Mapoly0015s0135
Mp5g16240	97.0085	-2.95157	0.417746	-7.06547	1.6e-12	3.5e-11	PANTHER:PTHR31218:WAT1-RELATED PROTEIN; PTHR31218:SF177:WAT1-RELATED PROTEIN; SUPERFAMILY:SSF103481:Multidrug resistance efflux transporter EmrE; Pfam:PF00892:EamA-like transporter family; GO:0016021:integral component of membrane; GO:0022857:transmembrane transporter activity; GO:0016020:membrane; MapolyID:Mapoly0185s0011
Mp2g18290	137.945	2.36055	0.334152	7.06428	1.61e-12	3.52e-11	KEGG:K02607:ORC5, origin recognition complex subunit 5; KOG:KOG2543:Origin recognition complex, subunit 5, [L]; Pfam:PF14630:Origin recognition complex (ORC) subunit 5 C-terminus; Pfam:PF13191:AAA ATPase domain; G3DSA:3.40.50.300; SUPERFAMILY:SSF52540:P-loop containing nucleoside triphosphate hydrolases; PANTHER:PTHR12705:ORIGIN RECOGNITION COMPLEX SUBUNIT 5; GO:0006260:DNA replication; GO:0005634:nucleus; GO:0000808:origin recognition complex; MapolyID:Mapoly0177s0008
Mp3g12300	756.087	1.02667	0.145345	7.06364	1.62e-12	3.53e-11	PANTHER:PTHR31867:EXPANSIN-A15; SUPERFAMILY:SSF50685:Barwin-like endoglucanases; SMART:SM00837:dpbb_1; ProSiteProfiles:PS50842:Expansin, family-45 endoglucanase-like domain profile.; Pfam:PF03330:Lytic transglycolase; PRINTS:PR01225:Expansin/Lol pI family signature; G3DSA:2.40.40.10; ProSiteProfiles:PS50843:Expansin, Cellulose-binding-like domain profile.; PRINTS:PR01226:Expansin signature; G3DSA:2.60.40.760; SUPERFAMILY:SSF49590:PHL pollen allergen; Pfam:PF01357:Expansin C-terminal domain; GO:0005576:extracellular region; GO:0009664:plant-type cell wall organization; MapolyID:Mapoly0050s0035
Mp6g04830	60.3558	2.76849	0.392029	7.06194	1.64e-12	3.56e-11	KEGG:K09422:MYBP, transcription factor MYB, plant; KOG:KOG0048:Transcription factor, Myb superfamily, C-term missing, [K]; MobiDBLite:consensus disorder prediction; SUPERFAMILY:SSF46689:Homeodomain-like; G3DSA:1.10.10.60; SMART:SM00717:sant; CDD:cd00167:SANT; PTHR48000:SF36:OS09G0431300 PROTEIN; Pfam:PF00249:Myb-like DNA-binding domain; PANTHER:PTHR48000:OS09G0431300 PROTEIN; ProSiteProfiles:PS51294:Myb-type HTH DNA-binding domain profile.; MapolyID:Mapoly0034s0034; MPGENES:MpGCAM1:GCAM1; MPGENES:MpR2R3-MYB10:transcription factor, MYB
Mp7g10730	1323.91	1.21861	0.172609	7.05995	1.67e-12	3.6e-11	KEGG:K11253:H3, histone H3; KOG:KOG1745:Histones H3 and H4, [B]; SUPERFAMILY:SSF47113:Histone-fold; ProSitePatterns:PS00959:Histone H3 signature 2.; G3DSA:1.10.20.10:Histone; PANTHER:PTHR11426:HISTONE H3; Pfam:PF00125:Core histone H2A/H2B/H3/H4; PRINTS:PR00622:Histone H3 signature; ProSitePatterns:PS00322:Histone H3 signature 1.; SMART:SM00428:h35; PTHR11426:SF198; MobiDBLite:consensus disorder prediction; GO:0003677:DNA binding; GO:0000786:nucleosome; GO:0046982:protein heterodimerization activity; MapolyID:Mapoly0003s0088
Mp6g08350	4773.8	-1.14881	0.162804	-7.05639	1.71e-12	3.69e-11	KOG:KOG0742:AAA+-type ATPase, N-term missing, [O]; PTHR46411:SF3:FAMILY ATPASE, PUTATIVE-RELATED; Coils:Coil; Pfam:PF00004:ATPase family associated with various cellular activities (AAA); SUPERFAMILY:SSF52540:P-loop containing nucleoside triphosphate hydrolases; MobiDBLite:consensus disorder prediction; PANTHER:PTHR46411:FAMILY ATPASE, PUTATIVE-RELATED; CDD:cd00009:AAA; G3DSA:3.40.50.300; SMART:SM00382:AAA_5; GO:0016887:ATPase activity; GO:0005524:ATP binding; MapolyID:Mapoly0060s0086
Mp2g09820	781.806	1.31784	0.187001	7.04722	1.83e-12	3.92e-11	KEGG:K13051:ASRGL1, iaaA, L-asparaginase / beta-aspartyl-peptidase [EC:3.5.1.1 3.4.19.5]; KOG:KOG1592:Asparaginase, [E]; Pfam:PF01112:Asparaginase; PTHR10188:SF33:ISOASPARTYL PEPTIDASE/L-ASPARAGINASE; G3DSA:3.60.20.30:(Glycosyl)asparaginase; SUPERFAMILY:SSF56235:N-terminal nucleophile aminohydrolases (Ntn hydrolases); MobiDBLite:consensus disorder prediction; PANTHER:PTHR10188:L-ASPARAGINASE; CDD:cd04701:Asparaginase_2; GO:0016787:hydrolase activity; MapolyID:Mapoly0129s0008
Mp3g19010	559.787	-1.26581	0.179635	-7.04659	1.83e-12	3.93e-11	KOG:KOG1187:Serine/threonine protein kinase, [T]; KOG:KOG0618:Serine/threonine phosphatase 2C containing leucine-rich repeats, similar to SCN circadian oscillatory protein (SCOP), C-term missing, [T]; G3DSA:3.80.10.10:Ribonuclease Inhibitor; PANTHER:PTHR27000:LEUCINE-RICH REPEAT RECEPTOR-LIKE PROTEIN KINASE FAMILY PROTEIN-RELATED; SMART:SM00220:serkin_6; SMART:SM00369:LRR_typ_2; G3DSA:3.30.200.20:Phosphorylase Kinase, domain 1; Pfam:PF00069:Protein kinase domain; Pfam:PF00560:Leucine Rich Repeat; Pfam:PF08263:Leucine rich repeat N-terminal domain; ProSitePatterns:PS00108:Serine/Threonine protein kinases active-site signature.; ProSiteProfiles:PS50011:Protein kinase domain profile.; Pfam:PF13855:Leucine rich repeat; SUPERFAMILY:SSF52058:L domain-like; SUPERFAMILY:SSF56112:Protein kinase-like (PK-like); G3DSA:1.10.510.10:Transferase(Phosphotransferase) domain 1; ProSitePatterns:PS00107:Protein kinases ATP-binding region signature.; GO:0004672:protein kinase activity; GO:0005515:protein binding; GO:0006468:protein phosphorylation; GO:0005524:ATP binding; MapolyID:Mapoly0049s0132
Mp2g19860	59.3161	2.66248	0.378195	7.03996	1.92e-12	4.1e-11	MapolyID:Mapoly0055s0064
Mp4g21920	906.979	-1.03967	0.14819	-7.01578	2.29e-12	4.86e-11	KEGG:K20478:GOLGB1, golgin subfamily B member 1; KOG:KOG0161:Myosin class II heavy chain, N-term missing, [Z]; KOG:KOG0976:Rho/Rac1-interacting serine/threonine kinase Citron, C-term missing, [T]; Coils:Coil; MobiDBLite:consensus disorder prediction; PANTHER:PTHR43939; PTHR43939:SF50:NUCLEOPORIN; MapolyID:Mapoly0090s0030
Mp4g19370	5774.53	-1.24997	0.178473	-7.00369	2.49e-12	5.27e-11	MobiDBLite:consensus disorder prediction; PANTHER:PTHR33172:OS08G0516900 PROTEIN; PTHR33172:SF37:MYOSIN LIGHT CHAIN KINASE DDB_G0279831 ISOFORM X1-RELATED; MapolyID:Mapoly0169s0007
Mp6g09420	6131.82	-1.10035	0.157117	-7.00337	2.5e-12	5.27e-11	KEGG:K00306:PIPOX, sarcosine oxidase / L-pipecolate oxidase [EC:1.5.3.1 1.5.3.7]; KOG:KOG2820:FAD-dependent oxidoreductase, [R]; SUPERFAMILY:SSF54373:FAD-linked reductases, C-terminal domain; Pfam:PF01266:FAD dependent oxidoreductase; G3DSA:3.50.50.60; G3DSA:3.30.9.10; PANTHER:PTHR10961:PEROXISOMAL SARCOSINE OXIDASE; SUPERFAMILY:SSF51905:FAD/NAD(P)-binding domain; PTHR10961:SF7:PEROXISOMAL SARCOSINE OXIDASE; GO:0016491:oxidoreductase activity; MapolyID:Mapoly0152s0014
Mp5g04930	498.812	1.03511	0.14787	7.00015	2.56e-12	5.39e-11	KOG:KOG1237:H+/oligopeptide symporter, [E]; G3DSA:1.20.1250.20:MFS general substrate transporter like domains; PANTHER:PTHR11654:OLIGOPEPTIDE TRANSPORTER-RELATED; Pfam:PF00854:POT family; PTHR11654:SF509:SOLUTE CARRIER FAMILY 15 MEMBER 4; SUPERFAMILY:SSF103473:MFS general substrate transporter; GO:0055085:transmembrane transport; GO:0022857:transmembrane transporter activity; GO:0016020:membrane; MapolyID:Mapoly0027s0134
Mp6g03890	51.546	-4.77626	0.682683	-6.9963	2.63e-12	5.52e-11	G3DSA:2.60.120.10:Jelly Rolls; Pfam:PF00190:Cupin; PTHR31238:SF8:GERMIN-LIKE PROTEIN SUBFAMILY 3 MEMBER 2; SMART:SM00835:Cupin_1_3; CDD:cd02241:cupin_OxOx; PANTHER:PTHR31238:GERMIN-LIKE PROTEIN SUBFAMILY 3 MEMBER 3; PRINTS:PR00325:Germin signature; SUPERFAMILY:SSF51182:RmlC-like cupins; GO:0030145:manganese ion binding; MapolyID:Mapoly0034s0129
Mp8g17300	407.115	1.1465	0.163981	6.99165	2.72e-12	5.69e-11	MobiDBLite:consensus disorder prediction; MapolyID:Mapoly0030s0064
Mp7g01150	576.102	-1.15096	0.16475	-6.98611	2.83e-12	5.89e-11	G3DSA:1.25.10.10; G3DSA:1.25.10.110; SMART:SM00185:arm_5; PANTHER:PTHR23315:U BOX DOMAIN-CONTAINING; SUPERFAMILY:SSF48371:ARM repeat; MobiDBLite:consensus disorder prediction; GO:0005515:protein binding; MapolyID:Mapoly0046s0009
Mp6g02070	1515.74	1.26723	0.181794	6.9707	3.15e-12	6.54e-11	MapolyID:Mapoly2590s0001
Mp2g06910	920.065	1.21981	0.175033	6.96903	3.19e-12	6.61e-11	KEGG:K20495:CYP704B1, long-chain fatty acid omega-monooxygenase [EC:1.14.14.80]; KOG:KOG0157:Cytochrome P450 CYP4/CYP19/CYP26 subfamilies, [QI]; PRINTS:PR00463:E-class P450 group I signature; SUPERFAMILY:SSF48264:Cytochrome P450; Pfam:PF00067:Cytochrome P450; G3DSA:1.10.630.10:Cytochrome p450; PANTHER:PTHR24296:CYTOCHROME P450; PTHR24296:SF8:CYTOCHROME P450 704B1; PRINTS:PR00385:P450 superfamily signature; GO:0016705:oxidoreductase activity, acting on paired donors, with incorporation or reduction of molecular oxygen; GO:0020037:heme binding; GO:0005506:iron ion binding; MapolyID:Mapoly0021s0144
Mp4g01320	2196.94	-2.66261	0.382128	-6.96785	3.22e-12	6.65e-11	KEGG:K18696:GDE1, glycerophosphodiester phosphodiesterase [EC:3.1.4.46]; KOG:KOG2421:Predicted starch-binding protein, [R]; G3DSA:3.20.20.190:Phosphatidylinositol (PI) phosphodiesterase; PANTHER:PTHR22958:GLYCEROPHOSPHORYL DIESTER PHOSPHODIESTERASE; ProSiteProfiles:PS51704:GP-PDE domain profile.; SUPERFAMILY:SSF51695:PLC-like phosphodiesterases; Pfam:PF03009:Glycerophosphoryl diester phosphodiesterase family; GO:0006629:lipid metabolic process; GO:0008081:phosphoric diester hydrolase activity; MapolyID:Mapoly0066s0011
Mp1g25150	115.144	1.85843	0.267517	6.94696	3.73e-12	7.6e-11	KEGG:K02684:PRI1, DNA primase small subunit [EC:2.7.7.102]; KOG:KOG2851:Eukaryotic-type DNA primase, catalytic (small) subunit, [L]; TIGRFAM:TIGR00335:primase_sml: putative DNA primase, eukaryotic-type, small subunit; CDD:cd04860:AE_Prim_S; PANTHER:PTHR10536:DNA PRIMASE SMALL SUBUNIT; Pfam:PF01896:DNA primase small subunit; PTHR10536:SF1:DNA PRIMASE; SUPERFAMILY:SSF56747:Prim-pol domain; G3DSA:3.90.920.30; GO:0003896:DNA primase activity; GO:0006269:DNA replication, synthesis of RNA primer; MapolyID:Mapoly0061s0010
Mp6g21080	117.461	1.86958	0.269134	6.94665	3.74e-12	7.61e-11	KEGG:K03327:TC.MATE, SLC47A, norM, mdtK, dinF, multidrug resistance protein, MATE family; KOG:KOG1347:Uncharacterized membrane protein, predicted efflux pump, [R]; CDD:cd13132:MATE_eukaryotic; MobiDBLite:consensus disorder prediction; PTHR11206:SF196:PROTEIN DETOXIFICATION; TIGRFAM:TIGR00797:matE: MATE efflux family protein; Pfam:PF01554:MatE; PANTHER:PTHR11206:MULTIDRUG RESISTANCE PROTEIN; GO:0016020:membrane; GO:0055085:transmembrane transport; GO:0042910:xenobiotic transmembrane transporter activity; GO:0015297:antiporter activity; MapolyID:Mapoly0091s0047
Mp2g21710	3571.33	-1.49726	0.215615	-6.94415	3.81e-12	7.72e-11	KOG:KOG2741:Dimeric dihydrodiol dehydrogenase, [GQ]; PANTHER:PTHR43593; Pfam:PF01408:Oxidoreductase family, NAD-binding Rossmann fold; G3DSA:3.30.360.10:Dihydrodipicolinate Reductase, domain 2; SUPERFAMILY:SSF51735:NAD(P)-binding Rossmann-fold domains; Pfam:PF02894:Oxidoreductase family, C-terminal alpha/beta domain; SUPERFAMILY:SSF55347:Glyceraldehyde-3-phosphate dehydrogenase-like, C-terminal domain; G3DSA:3.40.50.720; GO:0000166:nucleotide binding; MapolyID:Mapoly0040s0044
Mp2g26790	817.355	1.08886	0.156977	6.93639	4.02e-12	8.14e-11	KEGG:K22683:APF2, aspartyl protease family protein [EC:3.4.23.-]; KOG:KOG1339:Aspartyl protease, [O]; PTHR13683:SF679:ASPARTYL PROTEASE FAMILY PROTEIN 2; Pfam:PF14541:Xylanase inhibitor C-terminal; ProSitePatterns:PS00141:Eukaryotic and viral aspartyl proteases active site.; PANTHER:PTHR13683:ASPARTYL PROTEASES; G3DSA:2.40.70.10:Acid Proteases; SUPERFAMILY:SSF50630:Acid proteases; CDD:cd05472:cnd41_like; PRINTS:PR00792:Pepsin (A1) aspartic protease family signature; ProSiteProfiles:PS51767:Peptidase family A1 domain profile.; Pfam:PF14543:Xylanase inhibitor N-terminal; GO:0006508:proteolysis; GO:0004190:aspartic-type endopeptidase activity; MapolyID:Mapoly0025s0006
Mp1g04020	295.065	1.24798	0.179941	6.93553	4.05e-12	8.18e-11	KEGG:K09529:DNAJC9, DnaJ homolog subfamily C member 9; KOG:KOG0719:Molecular chaperone (DnaJ superfamily), [O]; SUPERFAMILY:SSF46565:Chaperone J-domain; Pfam:PF00226:DnaJ domain; PANTHER:PTHR44916:CHAPERONE DNAJ-DOMAIN SUPERFAMILY PROTEIN-RELATED; G3DSA:1.10.287.110; MobiDBLite:consensus disorder prediction; ProSiteProfiles:PS50076:dnaJ domain profile.; Coils:Coil; PRINTS:PR00625:DnaJ domain signature; CDD:cd06257:DnaJ; SMART:SM00271:dnaj_3; MapolyID:Mapoly0005s0205
Mp7g04160	203.128	-1.7101	0.246699	-6.93192	4.15e-12	8.37e-11	MobiDBLite:consensus disorder prediction; MapolyID:Mapoly0062s0109
Mp7g01000	1845.41	-1.10979	0.160196	-6.92771	4.28e-12	8.6e-11	KEGG:K12818:DHX8, PRP22, ATP-dependent RNA helicase DHX8/PRP22 [EC:3.6.4.13]; KOG:KOG0922:DEAH-box RNA helicase, [A]; KOG:KOG1812:Predicted E3 ubiquitin ligase, N-term missing, [O]; CDD:cd00590:RRM_SF; Pfam:PF00270:DEAD/DEAH box helicase; Pfam:PF01485:IBR domain, a half RING-finger domain; G3DSA:1.20.120.1080; Pfam:PF00271:Helicase conserved C-terminal domain; Pfam:PF04408:Helicase associated domain (HA2); SMART:SM00847:ha2_5; ProSiteProfiles:PS51873:TRIAD supradomain profile.; PTHR18934:SF81:ATP-DEPENDENT RNA HELICASE DEAH11, CHLOROPLASTIC-RELATED; ProSiteProfiles:PS50089:Zinc finger RING-type profile.; CDD:cd18791:SF2_C_RHA; Pfam:PF00097:Zinc finger, C3HC4 type (RING finger); SMART:SM00647:ibrneu5; ProSitePatterns:PS00518:Zinc finger RING-type signature.; SUPERFAMILY:SSF57850:RING/U-box; ProSitePatterns:PS00028:Zinc finger C2H2 type domain signature.; G3DSA:3.40.50.300; G3DSA:1.20.120.1750; CDD:cd17917:DEXHc_RHA-like; G3DSA:3.30.40.10:Zinc/RING finger domain; Pfam:PF07717:Oligonucleotide/oligosaccharide-binding (OB)-fold; ProSitePatterns:PS00690:DEAH-box subfamily ATP-dependent helicases signature.; ProSiteProfiles:PS51192:Superfamilies 1 and 2 helicase ATP-binding type-1 domain profile.; SUPERFAMILY:SSF52540:P-loop containing nucleoside triphosphate hydrolases; ProSiteProfiles:PS51194:Superfamilies 1 and 2 helicase C-terminal domain profile.; SMART:SM00487:ultradead3; PANTHER:PTHR18934:ATP-DEPENDENT RNA HELICASE; SMART:SM00490:helicmild6; GO:0004386:helicase activity; GO:0046872:metal ion binding; GO:0003676:nucleic acid binding; GO:0005524:ATP binding; MapolyID:Mapoly0046s0024
Mp2g17270	704.942	-1.23124	0.178239	-6.90779	4.92e-12	9.85e-11	KOG:KOG1187:Serine/threonine protein kinase, [T]; KOG:KOG0444:Cytoskeletal regulator Flightless-I (contains leucine-rich and gelsolin repeats), C-term missing, [Z]; SMART:SM00220:serkin_6; SMART:SM00369:LRR_typ_2; SUPERFAMILY:SSF52058:L domain-like; G3DSA:3.80.10.10:Ribonuclease Inhibitor; ProSitePatterns:PS00107:Protein kinases ATP-binding region signature.; Pfam:PF07714:Protein tyrosine and serine/threonine kinase; Pfam:PF13855:Leucine rich repeat; G3DSA:1.10.510.10:Transferase(Phosphotransferase) domain 1; G3DSA:3.30.200.20:Phosphorylase Kinase, domain 1; ProSitePatterns:PS00108:Serine/Threonine protein kinases active-site signature.; ProSiteProfiles:PS50011:Protein kinase domain profile.; SUPERFAMILY:SSF56112:Protein kinase-like (PK-like); CDD:cd14066:STKc_IRAK; PANTHER:PTHR45631:OS07G0107800 PROTEIN-RELATED; PTHR45631:SF113:LEUCINE-RICH REPEAT PROTEIN KINASE; GO:0004672:protein kinase activity; GO:0005515:protein binding; GO:0006468:protein phosphorylation; GO:0005524:ATP binding; MapolyID:Mapoly0652s0001
Mp6g02760	631.163	-1.15382	0.16704	-6.90742	4.94e-12	9.86e-11	Pfam:PF03486:HI0933-like protein; PANTHER:PTHR42887:OS12G0638800 PROTEIN; SUPERFAMILY:SSF51905:FAD/NAD(P)-binding domain; G3DSA:3.50.50.60; TIGRFAM:TIGR00275:TIGR00275: flavoprotein, HI0933 family; G3DSA:1.10.8.260; G3DSA:2.40.30.10:Translation factors; PRINTS:PR00368:FAD-dependent pyridine nucleotide reductase signature; SUPERFAMILY:SSF160996:HI0933 insert domain-like; MapolyID:Mapoly0035s0063
Mp2g01620	81.5128	-3.4408	0.499134	-6.89354	5.44e-12	1.08e-10	Pfam:PF00190:Cupin; SMART:SM00835:Cupin_1_3; PANTHER:PTHR31238:GERMIN-LIKE PROTEIN SUBFAMILY 3 MEMBER 3; CDD:cd02241:cupin_OxOx; SUPERFAMILY:SSF51182:RmlC-like cupins; PTHR31238:SF8:GERMIN-LIKE PROTEIN SUBFAMILY 3 MEMBER 2; G3DSA:2.60.120.10:Jelly Rolls; PRINTS:PR00325:Germin signature; GO:0030145:manganese ion binding; MapolyID:Mapoly0377s0002
Mp5g24500	212.466	-1.51239	0.219563	-6.88821	5.65e-12	1.12e-10	MapolyID:Mapoly0010s0008
Mp5g01660	51.7645	-4.62617	0.67308	-6.87313	6.28e-12	1.24e-10	KEGG:K00430:E1.11.1.7, peroxidase [EC:1.11.1.7]; G3DSA:1.10.520.10; G3DSA:1.10.420.10:Peroxidase; PRINTS:PR00461:Plant peroxidase signature; CDD:cd00693:secretory_peroxidase; PRINTS:PR00458:Haem peroxidase superfamily signature; SUPERFAMILY:SSF48113:Heme-dependent peroxidases; PANTHER:PTHR31235:PEROXIDASE 25-RELATED; ProSitePatterns:PS00435:Peroxidases proximal heme-ligand signature.; Pfam:PF00141:Peroxidase; ProSiteProfiles:PS50873:Plant heme peroxidase family profile.; ProSitePatterns:PS00436:Peroxidases active site signature.; PTHR31235:SF341:PEROXIDASE; GO:0006979:response to oxidative stress; GO:0020037:heme binding; GO:0004601:peroxidase activity; GO:0042744:hydrogen peroxide catabolic process; MapolyID:Mapoly1623s0001
Mp4g03990	596.822	1.00703	0.146825	6.8587	6.95e-12	1.36e-10	KOG:KOG1502:Flavonol reductase/cinnamoyl-CoA reductase, [V]; Pfam:PF01370:NAD dependent epimerase/dehydratase family; PTHR10366:SF626:CINNAMYL ALCOHOL DEHYDROGENASE; SUPERFAMILY:SSF51735:NAD(P)-binding Rossmann-fold domains; G3DSA:3.40.50.720; CDD:cd08958:FR_SDR_e; PANTHER:PTHR10366:NAD DEPENDENT EPIMERASE/DEHYDRATASE; GO:0003824:catalytic activity; MapolyID:Mapoly0044s0075
Mp2g21920	202.853	1.62247	0.23659	6.85776	6.99e-12	1.37e-10	MobiDBLite:consensus disorder prediction; SUPERFAMILY:SSF52047:RNI-like; G3DSA:3.80.10.10:Ribonuclease Inhibitor; PANTHER:PTHR24107:YNEIN REGULATORY COMPLEX SUBUNIT 5; Coils:Coil; MapolyID:Mapoly0040s0023
Mp1g05780	1323.52	-1.26246	0.18438	-6.84707	7.54e-12	1.47e-10	MobiDBLite:consensus disorder prediction; MapolyID:Mapoly0005s0029
Mp7g14920	66.073	-3.59385	0.524942	-6.84618	7.58e-12	1.48e-10	MapolyID:Mapoly0009s0177
Mp5g02010	10714.3	-1.07098	0.157096	-6.81737	9.27e-12	1.78e-10	PTHR34109:SF4:LYASE-RELATED; PANTHER:PTHR34109:BNAUNNG04460D PROTEIN-RELATED; SUPERFAMILY:SSF54593:Glyoxalase/Bleomycin resistance protein/Dihydroxybiphenyl dioxygenase; G3DSA:3.10.180.10:2; MapolyID:Mapoly0161s0003
Mp1g14820	744.591	-1.1068	0.162743	-6.80095	1.04e-11	1.99e-10	PANTHER:PTHR35467; SUPERFAMILY:SSF160104:Acetoacetate decarboxylase-like; MapolyID:Mapoly0153s0008
Mp2g05640	1001.87	-1.10471	0.162623	-6.79307	1.1e-11	2.09e-10	KEGG:K20924:CSLD, cellulose synthase-like protein [EC:2.4.1.-]; Coils:Coil; PANTHER:PTHR13301:X-BOX TRANSCRIPTION FACTOR-RELATED; MobiDBLite:consensus disorder prediction; SUPERFAMILY:SSF57850:RING/U-box; Pfam:PF14570:RING/Ubox like zinc-binding domain; Pfam:PF03552:Cellulose synthase; G3DSA:3.90.550.10:Spore Coat Polysaccharide Biosynthesis Protein SpsA, Chain A; PTHR13301:SF197:CELLULOSE SYNTHASE-LIKE PROTEIN D3; G3DSA:3.30.40.10:Zinc/RING finger domain; GO:0030244:cellulose biosynthetic process; GO:0016760:cellulose synthase (UDP-forming) activity; GO:0016020:membrane; MapolyID:Mapoly0021s0020
Mp3g02380	260.874	1.66092	0.244562	6.79139	1.11e-11	2.12e-10	KEGG:K02212:MCM4, CDC54, DNA replication licensing factor MCM4 [EC:3.6.4.12]; KOG:KOG0478:DNA replication licensing factor, MCM4 component, [L]; MobiDBLite:consensus disorder prediction; CDD:cd17755:MCM4; G3DSA:2.20.28.10; G3DSA:3.40.50.300; ProSitePatterns:PS00847:MCM family signature.; Pfam:PF14551:MCM N-terminal domain; G3DSA:2.40.50.140; PANTHER:PTHR11630:DNA REPLICATION LICENSING FACTOR MCM FAMILY MEMBER; SMART:SM00350:mcm; PRINTS:PR01660:Mini-chromosome maintenance (MCM) protein 4 signature; Pfam:PF00493:MCM P-loop domain; Pfam:PF17207:MCM OB domain; SUPERFAMILY:SSF50249:Nucleic acid-binding proteins; PRINTS:PR01657:Mini-chromosome maintenance (MCM) protein family signature; PTHR11630:SF66:DNA REPLICATION LICENSING FACTOR MCM4; SUPERFAMILY:SSF52540:P-loop containing nucleoside triphosphate hydrolases; G3DSA:3.30.1640.10; Pfam:PF17855:MCM AAA-lid domain; ProSiteProfiles:PS50051:MCM family domain profile.; GO:0003678:DNA helicase activity; GO:0006260:DNA replication; GO:0042555:MCM complex; GO:0006270:DNA replication initiation; GO:0032508:DNA duplex unwinding; GO:0003677:DNA binding; GO:0005524:ATP binding; MapolyID:Mapoly0007s0227
Mp8g09600	2705.59	-1.00601	0.148198	-6.7883	1.13e-11	2.16e-10	KOG:KOG0618:Serine/threonine phosphatase 2C containing leucine-rich repeats, similar to SCN circadian oscillatory protein (SCOP), C-term missing, [T]; Pfam:PF13855:Leucine rich repeat; G3DSA:3.80.10.10:Ribonuclease Inhibitor; PANTHER:PTHR48059:POLYGALACTURONASE INHIBITOR 1; PTHR48059:SF4:POLYGALACTURONASE INHIBITOR 1; SUPERFAMILY:SSF52058:L domain-like; Pfam:PF08263:Leucine rich repeat N-terminal domain; GO:0005515:protein binding; MapolyID:Mapoly0008s0264
Mp3g03480	293.949	1.35815	0.200118	6.78676	1.15e-11	2.18e-10	KEGG:K14638:SLC15A3_4, PHT, solute carrier family 15 (peptide/histidine transporter), member 3/4; KOG:KOG1237:H+/oligopeptide symporter, [E]; CDD:cd17351:MFS_NPF; PANTHER:PTHR11654:OLIGOPEPTIDE TRANSPORTER-RELATED; ProSitePatterns:PS01022:PTR2 family proton/oligopeptide symporters signature 1.; G3DSA:1.20.1250.20:MFS general substrate transporter like domains; MobiDBLite:consensus disorder prediction; Pfam:PF00854:POT family; SUPERFAMILY:SSF103473:MFS general substrate transporter; PTHR11654:SF78:PROTEIN NRT1/ PTR FAMILY 6.3-LIKE; GO:0055085:transmembrane transport; GO:0022857:transmembrane transporter activity; GO:0006857:oligopeptide transport; GO:0016020:membrane; MapolyID:Mapoly0022s0184
Mp7g14890	569.459	-1.35691	0.200185	-6.77826	1.22e-11	2.29e-10	KEGG:K00660:CHS, chalcone synthase [EC:2.3.1.74]; PTHR11877:SF14:CHALCONE SYNTHASE; PANTHER:PTHR11877:HYDROXYMETHYLGLUTARYL-COA SYNTHASE; SUPERFAMILY:SSF53901:Thiolase-like; CDD:cd00831:CHS_like; Pfam:PF00195:Chalcone and stilbene synthases, N-terminal domain; PIRSF:PIRSF000451:PKS_III; G3DSA:3.40.47.10; Pfam:PF02797:Chalcone and stilbene synthases, C-terminal domain; GO:0016746:transferase activity, transferring acyl groups; GO:0016747:transferase activity, transferring acyl groups other than amino-acyl groups; GO:0009058:biosynthetic process; MapolyID:Mapoly0009s0174
Mp3g17650	375.975	-1.25705	0.185488	-6.77698	1.23e-11	2.31e-10	KOG:KOG1187:Serine/threonine protein kinase, [T]; KOG:KOG0618:Serine/threonine phosphatase 2C containing leucine-rich repeats, similar to SCN circadian oscillatory protein (SCOP), C-term missing, [T]; ProSiteProfiles:PS51450:Leucine-rich repeat profile.; SUPERFAMILY:SSF56112:Protein kinase-like (PK-like); Pfam:PF13855:Leucine rich repeat; SMART:SM00369:LRR_typ_2; G3DSA:3.80.10.10:Ribonuclease Inhibitor; Pfam:PF00069:Protein kinase domain; PANTHER:PTHR48053:LEUCINE RICH REPEAT FAMILY PROTEIN, EXPRESSED; G3DSA:1.10.510.10:Transferase(Phosphotransferase) domain 1; Pfam:PF08263:Leucine rich repeat N-terminal domain; Pfam:PF00560:Leucine Rich Repeat; PTHR48053:SF37:LRR RECEPTOR-LIKE SERINE/THREONINE-PROTEIN KINASE EFR; CDD:cd14066:STKc_IRAK; ProSitePatterns:PS00108:Serine/Threonine protein kinases active-site signature.; G3DSA:3.30.200.20:Phosphorylase Kinase, domain 1; SMART:SM00220:serkin_6; ProSiteProfiles:PS50011:Protein kinase domain profile.; SUPERFAMILY:SSF52058:L domain-like; GO:0004672:protein kinase activity; GO:0005515:protein binding; GO:0006468:protein phosphorylation; GO:0005524:ATP binding; MapolyID:Mapoly0039s0031
Mp1g03980	1056.64	-1.28609	0.189857	-6.77398	1.25e-11	2.35e-10	KEGG:K01915:glnA, GLUL, glutamine synthetase [EC:6.3.1.2]; KOG:KOG0683:Glutamine synthetase, [E]; PANTHER:PTHR20852:GLUTAMINE SYNTHETASE; G3DSA:3.30.590.40; Pfam:PF03951:Glutamine synthetase, beta-Grasp domain; ProSitePatterns:PS00180:Glutamine synthetase signature 1.; ProSitePatterns:PS00181:Glutamine synthetase putative ATP-binding region signature.; SUPERFAMILY:SSF55931:Glutamine synthetase/guanido kinase; Pfam:PF00120:Glutamine synthetase, catalytic domain; G3DSA:3.10.20.70:Glutamine synthetase; PTHR20852:SF95:GLUTAMINE SYNTHETASE; SUPERFAMILY:SSF54368:Glutamine synthetase, N-terminal domain; SMART:SM01230:Gln_synt_C_2; GO:0006542:glutamine biosynthetic process; GO:0004356:glutamate-ammonia ligase activity; GO:0006807:nitrogen compound metabolic process; GO:0003824:catalytic activity; MapolyID:Mapoly0005s0209
Mp4g20000	724.957	-1.25822	0.186112	-6.76059	1.37e-11	2.57e-10	KOG:KOG3678:SARM protein (with sterile alpha and armadillo motifs), N-term missing, C-term missing, [W]; G3DSA:1.10.150.50:Transcription Factor; SUPERFAMILY:SSF47769:SAM/Pointed domain; SMART:SM00454:SAM_4; ProSiteProfiles:PS50105:SAM domain profile.; Pfam:PF00536:SAM domain (Sterile alpha motif); GO:0005515:protein binding; MapolyID:Mapoly0116s0002
Mp2g10090	3219.83	-1.12741	0.166924	-6.75401	1.44e-11	2.68e-10	MobiDBLite:consensus disorder prediction
Mp1g17810	101.171	-1.9947	0.295853	-6.74221	1.56e-11	2.9e-10	KEGG:K11498:CENPE, centromeric protein E; KOG:KOG0242:Kinesin-like protein, [Z]; KOG:KOG0161:Myosin class II heavy chain, N-term missing, [Z]; Coils:Coil; MobiDBLite:consensus disorder prediction; PANTHER:PTHR47968:CENTROMERE PROTEIN E; Pfam:PF00225:Kinesin motor domain; PRINTS:PR00380:Kinesin heavy chain signature; PTHR47968:SF6:KINESIN-LIKE PROTEIN KIN-7O; ProSiteProfiles:PS50067:Kinesin motor domain profile.; SUPERFAMILY:SSF52540:P-loop containing nucleoside triphosphate hydrolases; SMART:SM00129:kinesin_4; G3DSA:3.40.850.10:Kinesin; GO:0007018:microtubule-based movement; GO:1990939:ATP-dependent microtubule motor activity; GO:0008017:microtubule binding; GO:0005524:ATP binding; MapolyID:Mapoly0001s0120
Mp5g14600	72.6511	-2.1584	0.320597	-6.73245	1.67e-11	3.09e-10	MobiDBLite:consensus disorder prediction; MapolyID:Mapoly0032s0152
Mp4g19730	726.64	-1.24503	0.185584	-6.70869	1.96e-11	3.59e-10	KEGG:K13128:ZCCHC8, zinc finger CCHC domain-containing protein 8; KOG:KOG2673:Uncharacterized conserved protein, contains PSP domain, C-term missing, [S]; PTHR13316:SF0:ZINC FINGER CCHC DOMAIN-CONTAINING PROTEIN 8; MobiDBLite:consensus disorder prediction; PANTHER:PTHR13316:ZINC FINGER, CCHC DOMAIN CONTAINING 8; Coils:Coil; Pfam:PF04046:PSP; SMART:SM00581:testneu; MapolyID:Mapoly0126s0021
Mp4g14980	7378.63	-1.10233	0.164331	-6.70799	1.97e-11	3.61e-10	KOG:KOG4441:Proteins containing BTB/POZ and Kelch domains, involved in regulatory/signal transduction processes, N-term missing, [TR]; G3DSA:2.120.10.80; G3DSA:1.20.1280.50; PANTHER:PTHR46301:F-BOX/KELCH-REPEAT PROTEIN; SUPERFAMILY:SSF117281:Kelch motif; PTHR46301:SF4:F-BOX/KELCH-REPEAT PLANT PROTEIN; SUPERFAMILY:SSF81383:F-box domain; Pfam:PF00646:F-box domain; SMART:SM00256:fbox_2; GO:0005515:protein binding; MapolyID:Mapoly0119s0021
Mp6g10720	141.926	-2.07753	0.309931	-6.7032	2.04e-11	3.71e-10	Pfam:PF07173:Glycine-rich domain-containing protein-like; PANTHER:PTHR34365:ENOLASE (DUF1399); PTHR34365:SF7:GLYCINE-RICH DOMAIN-CONTAINING PROTEIN 1; MapolyID:Mapoly0016s0113
Mp2g07390	242.91	1.79002	0.267191	6.69938	2.09e-11	3.81e-10	KEGG:K13066:COMT, caffeic acid 3-O-methyltransferase / acetylserotonin O-methyltransferase [EC:2.1.1.68 2.1.1.4]; KOG:KOG3178:Hydroxyindole-O-methyltransferase and related SAM-dependent methyltransferases, [R]; PIRSF:PIRSF005739:O-mtase; G3DSA:3.40.50.150:Vaccinia Virus protein VP39; G3DSA:1.10.10.10:""winged helix"" repressor DNA binding domain; Pfam:PF00891:O-methyltransferase domain; Pfam:PF08100:Dimerisation domain; CDD:cd02440:AdoMet_MTases; ProSiteProfiles:PS51683:SAM-dependent O-methyltransferase class II-type profile.; SUPERFAMILY:SSF53335:S-adenosyl-L-methionine-dependent methyltransferases; SUPERFAMILY:SSF46785:"Winged helix" DNA-binding domain; PTHR11746:SF195:CAFFEIC ACID 3-O-METHYLTRANSFERASE-LIKE ISOFORM X1; PANTHER:PTHR11746:O-METHYLTRANSFERASE; GO:0008171:O-methyltransferase activity; GO:0008168:methyltransferase activity; GO:0046983:protein dimerization activity; MapolyID:Mapoly0015s0026
Mp5g06120	102.739	-2.01965	0.301556	-6.69744	2.12e-11	3.85e-10	MapolyID:Mapoly0027s0016
Mp5g02370	1222.96	-1.08077	0.161388	-6.69673	2.13e-11	3.86e-10	KEGG:K14682:argAB, amino-acid N-acetyltransferase [EC:2.3.1.1]; KOG:KOG2436:Acetylglutamate kinase/acetylglutamate synthase, [E]; SUPERFAMILY:SSF53633:Carbamate kinase-like; TIGRFAM:TIGR01890:N-Ac-Glu-synth: amino-acid N-acetyltransferase; G3DSA:3.40.630.30; ProSiteProfiles:PS51186:Gcn5-related N-acetyltransferase (GNAT) domain profile.; Pfam:PF00696:Amino acid kinase family; CDD:cd04237:AAK_NAGS-ABP; Pfam:PF00583:Acetyltransferase (GNAT) family; CDD:cd04301:NAT_SF; PANTHER:PTHR30602:AMINO-ACID ACETYLTRANSFERASE; SUPERFAMILY:SSF55729:Acyl-CoA N-acyltransferases (Nat); Hamap:MF_01105:Amino-acid acetyltransferase [argA].; GO:0008080:N-acetyltransferase activity; GO:0005737:cytoplasm; GO:0006526:arginine biosynthetic process; GO:0004042:acetyl-CoA:L-glutamate N-acetyltransferase activity; MapolyID:Mapoly0147s0030
Mp3g18260	793.318	-1.30251	0.194781	-6.68706	2.28e-11	4.11e-10
