## Supplementary material for "Synergistic control of chloroplast biogenesis by *MYB-related* and *Golden2-like* transcription factors": Supp Dataset 2 (part 2 of 3)

### Sheet: Mprr-myb5 (continued)
List of misregulated genes that pass significance criteria (log2FC>=1 and padj<=0.01) in Mprr-myb5 mutants.
Mp1g25080	194.557	-1.34559	0.201606	-6.67437	2.48e-11	4.44e-10	KOG:KOG0594:Protein kinase PCTAIRE and related kinases, [R]; MobiDBLite:consensus disorder prediction; PANTHER:PTHR47976:G-TYPE LECTIN S-RECEPTOR-LIKE SERINE/THREONINE-PROTEIN KINASE SD2-5; Pfam:PF00954:S-locus glycoprotein domain; G3DSA:2.90.10.10:Agglutinin; CDD:cd14066:STKc_IRAK; SUPERFAMILY:SSF51110:alpha-D-mannose-specific plant lectins; G3DSA:1.10.510.10:Transferase(Phosphotransferase) domain 1; Pfam:PF00069:Protein kinase domain; ProSitePatterns:PS00108:Serine/Threonine protein kinases active-site signature.; SUPERFAMILY:SSF56112:Protein kinase-like (PK-like); ProSiteProfiles:PS50927:Bulb-type lectin domain profile.; ProSiteProfiles:PS50011:Protein kinase domain profile.; CDD:cd00028:B_lectin; SMART:SM00220:serkin_6; SMART:SM00108:blect_4; ProSitePatterns:PS00107:Protein kinases ATP-binding region signature.; PTHR47976:SF30:OS04G0303100 PROTEIN; PIRSF:PIRSF000641:SRK; Pfam:PF01453:D-mannose binding lectin; G3DSA:3.30.200.20:Phosphorylase Kinase, domain 1; GO:0004672:protein kinase activity; GO:0048544:recognition of pollen; GO:0006468:protein phosphorylation; GO:0004674:protein serine/threonine kinase activity; GO:0005524:ATP binding; MapolyID:Mapoly0061s0017
Mp5g15160	121.972	1.76645	0.264737	6.67248	2.52e-11	4.5e-10	KOG:KOG1187:Serine/threonine protein kinase, [T]; Pfam:PF00139:Legume lectin domain; PANTHER:PTHR27007; Pfam:PF00069:Protein kinase domain; G3DSA:2.60.120.200; SUPERFAMILY:SSF49899:Concanavalin A-like lectins/glucanases; G3DSA:1.10.510.10:Transferase(Phosphotransferase) domain 1; ProSitePatterns:PS00107:Protein kinases ATP-binding region signature.; G3DSA:3.30.200.20:Phosphorylase Kinase, domain 1; ProSitePatterns:PS00307:Legume lectins beta-chain signature.; ProSitePatterns:PS00108:Serine/Threonine protein kinases active-site signature.; CDD:cd06899:lectin_legume_LecRK_Arcelin_ConA; ProSiteProfiles:PS50011:Protein kinase domain profile.; PTHR27007:SF302:L-TYPE LECTIN-DOMAIN CONTAINING RECEPTOR KINASE S.4; SUPERFAMILY:SSF56112:Protein kinase-like (PK-like); GO:0030246:carbohydrate binding; GO:0005524:ATP binding; GO:0006468:protein phosphorylation; GO:0004672:protein kinase activity; MapolyID:Mapoly0071s0094
Mp1g23070	126.478	-2.11897	0.318266	-6.65785	2.78e-11	4.96e-10	MobiDBLite:consensus disorder prediction; MapolyID:Mapoly0065s0069
Mp1g24320	131.135	1.62822	0.244938	6.64747	2.98e-11	5.3e-10	KEGG:K14423:SMO1, plant 4,4-dimethylsterol C-4alpha-methyl-monooxygenase [EC:1.14.18.10]; KOG:KOG0873:C-4 sterol methyl oxidase, [I]; PANTHER:PTHR11863:STEROL DESATURASE; PTHR11863:SF180:METHYLSTEROL MONOOXYGENASE 1-1; Pfam:PF04116:Fatty acid hydroxylase superfamily; GO:0008610:lipid biosynthetic process; GO:0016491:oxidoreductase activity; GO:0005506:iron ion binding; MapolyID:Mapoly0061s0089
Mp3g02370	1901.08	1.04576	0.157431	6.64261	3.08e-11	5.47e-10	KEGG:K11251:H2A, histone H2A; KOG:KOG1756:Histone 2A, [B]; Pfam:PF16211:C-terminus of histone H2A; CDD:cd00074:H2A; ProSitePatterns:PS00046:Histone H2A signature.; PTHR23430:SF308:HISTONE H2AXA-RELATED; SUPERFAMILY:SSF47113:Histone-fold; SMART:SM00414:h2a4; PRINTS:PR00620:Histone H2A signature; Pfam:PF00125:Core histone H2A/H2B/H3/H4; G3DSA:1.10.20.10:Histone; PANTHER:PTHR23430:HISTONE H2A; GO:0003677:DNA binding; GO:0000786:nucleosome; GO:0046982:protein heterodimerization activity; MapolyID:Mapoly0007s0226
Mp6g02680	1329.1	-1.02696	0.15463	-6.64142	3.11e-11	5.5e-10	KEGG:K01469:OPLAH, OXP1, oplAH, 5-oxoprolinase (ATP-hydrolysing) [EC:3.5.2.9]; KOG:KOG1939:Oxoprolinase, [E]; Pfam:PF05378:Hydantoinase/oxoprolinase N-terminal region; Pfam:PF02538:Hydantoinase B/oxoprolinase; PANTHER:PTHR11365:5-OXOPROLINASE RELATED; Pfam:PF01968:Hydantoinase/oxoprolinase; PTHR11365:SF2:5-OXOPROLINASE; GO:0003824:catalytic activity; GO:0016787:hydrolase activity; MapolyID:Mapoly0035s0055
Mp5g00890	314.501	1.68569	0.254199	6.63136	3.33e-11	5.87e-10	SUPERFAMILY:SSF51182:RmlC-like cupins; SMART:SM00835:Cupin_1_3; PRINTS:PR00325:Germin signature; G3DSA:2.60.120.10:Jelly Rolls; CDD:cd02241:cupin_OxOx; PTHR31238:SF42:GERMIN-LIKE PROTEIN 9-2-RELATED; Pfam:PF00190:Cupin; PANTHER:PTHR31238:GERMIN-LIKE PROTEIN SUBFAMILY 3 MEMBER 3; GO:0030145:manganese ion binding; MapolyID:Mapoly0193s0008
Mp7g12790	1165.44	1.07227	0.16181	6.62671	3.43e-11	6.04e-10	PANTHER:PTHR42782:SI:CH73-314G15.3; Pfam:PF04305:Protein of unknown function (DUF455); PTHR42782:SF4:OS01G0214400 PROTEIN; CDD:cd00657:Ferritin_like; SUPERFAMILY:SSF47240:Ferritin-like; MapolyID:Mapoly0003s0287
Mp4g21300	563.649	1.0628	0.160442	6.62418	3.49e-11	6.12e-10	KEGG:K09422:MYBP, transcription factor MYB, plant; KOG:KOG0048:Transcription factor, Myb superfamily, C-term missing, [K]; G3DSA:1.10.10.60; SUPERFAMILY:SSF46689:Homeodomain-like; PANTHER:PTHR47999:TRANSCRIPTION FACTOR MYB8-RELATED-RELATED; MobiDBLite:consensus disorder prediction; Pfam:PF00249:Myb-like DNA-binding domain; ProSiteProfiles:PS51294:Myb-type HTH DNA-binding domain profile.; Coils:Coil; CDD:cd00167:SANT; SMART:SM00717:sant; PTHR47999:SF68:MYB DOMAIN PROTEIN 40; MapolyID:Mapoly0090s0091; MPGENES:Mp1R-MYB17:transcription factor, MYB
Mp4g03090	2252.27	1.05586	0.159625	6.61461	3.73e-11	6.49e-10	KEGG:K11254:H4, histone H4; KOG:KOG3467:Histone H4, [B]; MobiDBLite:consensus disorder prediction; PANTHER:PTHR10484:HISTONE H4; G3DSA:1.10.20.10:Histone; CDD:cd00076:H4; SMART:SM00417:h44; Pfam:PF15511:Centromere kinetochore component CENP-T histone fold; SUPERFAMILY:SSF47113:Histone-fold; PTHR10484:SF185:HISTONE H4; ProSitePatterns:PS00047:Histone H4 signature.; PRINTS:PR00623:Histone H4 signature; GO:0003677:DNA binding; GO:0046982:protein heterodimerization activity; GO:0000786:nucleosome; MapolyID:Mapoly0172s0017
Mp5g15020	2065.9	1.14452	0.17323	6.60694	3.92e-11	6.83e-10	KEGG:K01513:ENPP1_3, CD203, ectonucleotide pyrophosphatase/phosphodiesterase family member 1/3 [EC:3.1.4.1 3.6.1.9]; KOG:KOG2645:Type I phosphodiesterase/nucleotide pyrophosphatase, [R]; PTHR10151:SF120:ALKALINE-PHOSPHATASE-LIKE FAMILY PROTEIN; G3DSA:3.40.720.10:Alkaline Phosphatase; G3DSA:3.30.1360.180; SUPERFAMILY:SSF53649:Alkaline phosphatase-like; PANTHER:PTHR10151:ECTONUCLEOTIDE PYROPHOSPHATASE/PHOSPHODIESTERASE; CDD:cd16018:Enpp; Pfam:PF01663:Type I phosphodiesterase / nucleotide pyrophosphatase; GO:0003824:catalytic activity; MapolyID:Mapoly0071s0108
Mp4g10020	779.259	1.06783	0.161925	6.59457	4.27e-11	7.39e-10	Pfam:PF03350:Uncharacterized protein family, UPF0114; PANTHER:PTHR31721:OS06G0710300 PROTEIN; MapolyID:Mapoly0132s0045
Mp5g07740	384.204	1.6813	0.255781	6.57319	4.92e-11	8.5e-10	KEGG:K00423:E1.10.3.3, L-ascorbate oxidase [EC:1.10.3.3]; KOG:KOG1263:Multicopper oxidases, [Q]; TIGRFAM:TIGR03388:ascorbase: L-ascorbate oxidase; ProSitePatterns:PS00080:Multicopper oxidases signature 2.; G3DSA:2.60.40.420; SUPERFAMILY:SSF49503:Cupredoxins; Pfam:PF07732:Multicopper oxidase; Pfam:PF00394:Multicopper oxidase; PTHR11709:SF394:PLANT L-ASCORBATE OXIDASE; ProSitePatterns:PS00079:Multicopper oxidases signature 1.; Pfam:PF07731:Multicopper oxidase; CDD:cd13893:CuRO_3_AAO; PANTHER:PTHR11709:MULTI-COPPER OXIDASE; GO:0016491:oxidoreductase activity; GO:0005507:copper ion binding; GO:0005576:extracellular region; MapolyID:Mapoly0127s0010
Mp4g16930	445.707	1.30553	0.198653	6.57191	4.97e-11	8.56e-10	PTHR13533:SF32:PROTEIN TRICHOME BIREFRINGENCE-LIKE 14; PANTHER:PTHR13533:N-ACETYLNEURAMINATE 9-O-ACETYLTRANSFERASE; MobiDBLite:consensus disorder prediction; Pfam:PF14416:PMR5 N terminal Domain; Pfam:PF13839:GDSL/SGNH-like Acyl-Esterase family found in Pmr5 and Cas1p; MapolyID:Mapoly0148s0027
Mp5g04350	389.801	1.8209	0.277508	6.56161	5.32e-11	9.14e-10	MapolyID:Mapoly0027s0190
Mp3g10100	451.373	1.48663	0.226848	6.5534	5.62e-11	9.63e-10	PTHR33091:SF29:PROTEIN, PUTATIVE, EXPRESSED-RELATED; SUPERFAMILY:SSF54654:CI-2 family of serine protease inhibitors; Pfam:PF00280:Potato inhibitor I family; PANTHER:PTHR33091:PROTEIN, PUTATIVE, EXPRESSED-RELATED; G3DSA:3.30.10.10:Trypsin Inhibitor V; GO:0004867:serine-type endopeptidase inhibitor activity; GO:0009611:response to wounding; MapolyID:Mapoly0085s0017
Mp4g08460	2358.76	-1.24067	0.189429	-6.54956	5.77e-11	9.86e-10	Pfam:PF17615:Family of unknown function; MapolyID:Mapoly3318s0001
Mp1g29350	58.2544	2.65514	0.406076	6.53854	6.21e-11	1.06e-09	MapolyID:Mapoly0107s0050
Mp6g19420	375.683	-1.43226	0.219497	-6.52518	6.79e-11	1.15e-09	MobiDBLite:consensus disorder prediction; MapolyID:Mapoly0045s0121
Mp6g00770	125.177	1.66331	0.255061	6.52125	6.97e-11	1.18e-09	KEGG:K20184:VPS41, vacuolar protein sorting-associated protein 41; KOG:KOG2066:Vacuolar assembly/sorting protein VPS41, C-term missing, [U]; PTHR12616:SF11:VACUOLAR PROTEIN SORTING-ASSOCIATED PROTEIN 41 HOMOLOG; G3DSA:2.130.10.10; MobiDBLite:consensus disorder prediction; PANTHER:PTHR12616:VACUOLAR PROTEIN SORTING VPS41; SUPERFAMILY:SSF50978:WD40 repeat-like; GO:0005515:protein binding; MapolyID:Mapoly0052s0123
Mp4g09170	82.361	-2.199	0.337736	-6.51099	7.47e-11	1.26e-09	MapolyID:Mapoly0112s0018
Mp6g17720	2427.52	-3.23385	0.497012	-6.50659	7.69e-11	1.29e-09	KEGG:K03231:EEF1A, elongation factor 1-alpha; KOG:KOG0052:Translation elongation factor EF-1 alpha/Tu, [J]; PRINTS:PR00315:GTP-binding elongation factor signature; PANTHER:PTHR23115:TRANSLATION FACTOR; Pfam:PF00009:Elongation factor Tu GTP binding domain; SUPERFAMILY:SSF50465:EF-Tu/eEF-1alpha/eIF2-gamma C-terminal domain; G3DSA:2.40.30.10:Translation factors; CDD:cd01883:EF1_alpha; PTHR23115:SF236:ELONGATION FACTOR 1-ALPHA 1; SUPERFAMILY:SSF50447:Translation proteins; Pfam:PF03144:Elongation factor Tu domain 2; CDD:cd03705:EF1_alpha_III; TIGRFAM:TIGR00483:EF-1_alpha: translation elongation factor EF-1, subunit alpha; Hamap:MF_00118_A:Elongation factor Tu [tuf].; ProSiteProfiles:PS51722:Translational (tr)-type guanine nucleotide-binding (G) domain profile.; Pfam:PF03143:Elongation factor Tu C-terminal domain; ProSitePatterns:PS00301:Translational (tr)-type guanine nucleotide-binding (G) domain signature.; SUPERFAMILY:SSF52540:P-loop containing nucleoside triphosphate hydrolases; CDD:cd03693:EF1_alpha_II; G3DSA:3.40.50.300; GO:0005525:GTP binding; GO:0003924:GTPase activity; GO:0006414:translational elongation; GO:0003746:translation elongation factor activity; MapolyID:Mapoly0145s0014
Mp5g05430	750.119	1.19071	0.183516	6.48831	8.68e-11	1.45e-09	PANTHER:PTHR32382:FASCICLIN-LIKE ARABINOGALACTAN PROTEIN; ProSiteProfiles:PS51257:Prokaryotic membrane lipoprotein lipid attachment site profile.; ProSiteProfiles:PS50213:FAS1/BIgH3 domain profile.; MobiDBLite:consensus disorder prediction; Pfam:PF02469:Fasciclin domain; PTHR32382:SF0:FASCICLIN-LIKE ARABINOGALACTAN PROTEIN 4; G3DSA:2.30.180.10:FAS1 domain; SUPERFAMILY:SSF82153:FAS1 domain; SMART:SM00554:fasc_3; MapolyID:Mapoly0027s0084
Mp1g17860	273.67	-1.10037	0.169618	-6.48736	8.74e-11	1.46e-09	MobiDBLite:consensus disorder prediction; MapolyID:Mapoly0001s0125
Mp1g15010	64.0136	2.46494	0.380085	6.48524	8.86e-11	1.47e-09	MapolyID:Mapoly0033s0160
Mp8g00330	220.711	-1.56847	0.241876	-6.48463	8.89e-11	1.48e-09	MobiDBLite:consensus disorder prediction; MapolyID:Mapoly0077s0036
Mp8g13940	1991.09	1.18065	0.182265	6.47767	9.32e-11	1.53e-09	Pfam:PF00657:GDSL-like Lipase/Acylhydrolase; PANTHER:PTHR45648:GDSL LIPASE/ACYLHYDROLASE FAMILY PROTEIN (AFU_ORTHOLOGUE AFUA_4G14700); SUPERFAMILY:SSF52266:SGNH hydrolase; CDD:cd01837:SGNH_plant_lipase_like; PTHR45648:SF94; G3DSA:3.40.50.1110; GO:0016788:hydrolase activity, acting on ester bonds; MapolyID:Mapoly0108s0018
Mp8g12390	261.666	1.16944	0.180559	6.47676	9.37e-11	1.54e-09	KEGG:K04799:FEN1, RAD2, flap endonuclease-1 [EC:3.-.-.-]; KOG:KOG2519:5'-3' exonuclease, C-term missing, [L]; Hamap:MF_00614:Flap endonuclease 1 [fen].; Pfam:PF00867:XPG I-region; PTHR11081:SF9:FLAP ENDONUCLEASE 1; CDD:cd09867:PIN_FEN1; SMART:SM00484:xpgineu; SMART:SM00279:HhH_4; MobiDBLite:consensus disorder prediction; ProSitePatterns:PS00842:XPG protein signature 2.; PANTHER:PTHR11081:FLAP ENDONUCLEASE FAMILY MEMBER; Pfam:PF00752:XPG N-terminal domain; SUPERFAMILY:SSF88723:PIN domain-like; ProSitePatterns:PS00841:XPG protein signature 1.; SMART:SM00485:xpgn3; G3DSA:3.40.50.1010; SUPERFAMILY:SSF47807:5' to 3' exonuclease, C-terminal subdomain; PRINTS:PR00853:Xeroderma pigmentosum group G/yeast RAD superfamily signature; SMART:SM00475:53exo3; GO:0016788:hydrolase activity, acting on ester bonds; GO:0003824:catalytic activity; GO:0003677:DNA binding; GO:0004518:nuclease activity; MapolyID:Mapoly0083s0081
Mp3g07430	95.2238	2.04257	0.315682	6.47032	9.78e-11	1.6e-09	Pfam:PF03018:Dirigent-like protein; PANTHER:PTHR21495:NUCLEOPORIN-RELATED; MapolyID:Mapoly0006s0217
Mp6g20600	1270.15	-1.28917	0.199286	-6.46893	9.87e-11	1.62e-09	MapolyID:Mapoly0045s0004
Mp3g15460	492.193	1.18496	0.18336	6.46247	1.03e-10	1.68e-09	G3DSA:3.90.550.10:Spore Coat Polysaccharide Biosynthesis Protein SpsA, Chain A; SUPERFAMILY:SSF53448:Nucleotide-diphospho-sugar transferases; MapolyID:Mapoly0004s0126
Mp5g16420	123.357	-3.0159	0.468299	-6.44011	1.19e-10	1.93e-09	KEGG:K22683:APF2, aspartyl protease family protein [EC:3.4.23.-]; KOG:KOG1339:Aspartyl protease, [O]; G3DSA:2.40.70.10:Acid Proteases; ProSitePatterns:PS00141:Eukaryotic and viral aspartyl proteases active site.; PTHR47967:SF23:OS08G0469000 PROTEIN; Pfam:PF14541:Xylanase inhibitor C-terminal; Pfam:PF14543:Xylanase inhibitor N-terminal; PANTHER:PTHR47967:OS07G0603500 PROTEIN-RELATED; PRINTS:PR00792:Pepsin (A1) aspartic protease family signature; ProSiteProfiles:PS51767:Peptidase family A1 domain profile.; SUPERFAMILY:SSF50630:Acid proteases; GO:0006508:proteolysis; GO:0004190:aspartic-type endopeptidase activity; MapolyID:Mapoly0185s0031
Mp2g14510	60.7476	2.73497	0.425735	6.42411	1.33e-10	2.14e-09	PANTHER:PTHR36586:PROLINE-RICH EXTENSIN-LIKE; MobiDBLite:consensus disorder prediction; PRINTS:PR01217:Proline rich extensin signature; PTHR36586:SF20:EXTENSIN-3
Mp4g14180	129.762	-2.19126	0.341383	-6.41878	1.37e-10	2.21e-09	KEGG:K00660:CHS, chalcone synthase [EC:2.3.1.74]; G3DSA:3.40.47.10; PIRSF:PIRSF000451:PKS_III; PANTHER:PTHR11877:HYDROXYMETHYLGLUTARYL-COA SYNTHASE; PTHR11877:SF14:CHALCONE SYNTHASE; SUPERFAMILY:SSF53901:Thiolase-like; Pfam:PF02797:Chalcone and stilbene synthases, C-terminal domain; CDD:cd00831:CHS_like; Pfam:PF00195:Chalcone and stilbene synthases, N-terminal domain; GO:0016747:transferase activity, transferring acyl groups other than amino-acyl groups; GO:0016746:transferase activity, transferring acyl groups; GO:0009058:biosynthetic process; MapolyID:Mapoly0070s0064
Mp5g11400	633.854	1.3842	0.216067	6.40633	1.49e-10	2.38e-09	Pfam:PF04885:Stigma-specific protein, Stig1; PANTHER:PTHR33227; MapolyID:Mapoly0093s0063
Mp2g03470	76.7869	-2.74188	0.428476	-6.39914	1.56e-10	2.49e-09	KOG:KOG0618:Serine/threonine phosphatase 2C containing leucine-rich repeats, similar to SCN circadian oscillatory protein (SCOP), C-term missing, [T]; KOG:KOG0617:Ras suppressor protein (contains leucine-rich repeats), C-term missing, [T]; KOG:KOG0444:Cytoskeletal regulator Flightless-I (contains leucine-rich and gelsolin repeats), C-term missing, [Z]; Pfam:PF08263:Leucine rich repeat N-terminal domain; SMART:SM00369:LRR_typ_2; G3DSA:3.80.10.10:Ribonuclease Inhibitor; PANTHER:PTHR48057:LEUCINE-RICH REPEAT SERINE/THREONINE-PROTEIN KINASE 1; SUPERFAMILY:SSF52058:L domain-like; PTHR48057:SF5:PROTEIN, PUTATIVE-RELATED; Pfam:PF13855:Leucine rich repeat; SUPERFAMILY:SSF52047:RNI-like; SMART:SM00365:LRR_sd22_2; GO:0005515:protein binding; MapolyID:Mapoly0211s0001
Mp8g15290	839.02	-1.20726	0.188713	-6.39734	1.58e-10	2.52e-09	KEGG:K01968:E6.4.1.4A, 3-methylcrotonyl-CoA carboxylase alpha subunit [EC:6.4.1.4]; KOG:KOG0238:3-Methylcrotonyl-CoA carboxylase, biotin-containing subunit/Propionyl-CoA carboxylase, alpha chain/Acetyl-CoA carboxylase, biotin carboxylase subunit, [IE]; ProSitePatterns:PS00867:Carbamoyl-phosphate synthase subdomain signature 2.; SMART:SM00878:Biotin_carb_C_2; ProSiteProfiles:PS50979:Biotin carboxylation domain profile.; G3DSA:2.40.50.100; SUPERFAMILY:SSF51230:Single hybrid motif; Pfam:PF02786:Carbamoyl-phosphate synthase L chain, ATP binding domain; SUPERFAMILY:SSF56059:Glutathione synthetase ATP-binding domain-like; Pfam:PF02785:Biotin carboxylase C-terminal domain; ProSitePatterns:PS00866:Carbamoyl-phosphate synthase subdomain signature 1.; ProSiteProfiles:PS50968:Biotinyl/lipoyl domain profile.; PANTHER:PTHR18866:CARBOXYLASE:PYRUVATE/ACETYL-COA/PROPIONYL-COA CARBOXYLASE; ProSitePatterns:PS00188:Biotin-requiring enzymes attachment site.; Pfam:PF00364:Biotin-requiring enzyme; CDD:cd06850:biotinyl_domain; SUPERFAMILY:SSF52440:PreATP-grasp domain; Pfam:PF00289:Biotin carboxylase, N-terminal domain; G3DSA:3.30.470.130; SUPERFAMILY:SSF51246:Rudiment single hybrid motif; ProSiteProfiles:PS50975:ATP-grasp fold profile.; PTHR18866:SF33:METHYLCROTONOYL-COA CARBOXYLASE SUBUNIT ALPHA, MITOCHONDRIAL-RELATED; GO:0046872:metal ion binding; GO:0005524:ATP binding; MapolyID:Mapoly0187s0016
Mp1g15660	313.048	-1.42362	0.223424	-6.37181	1.87e-10	2.95e-09	KOG:KOG3608:Zn finger proteins, N-term missing, C-term missing, [R]; ProSiteProfiles:PS50157:Zinc finger C2H2 type domain profile.; G3DSA:3.30.160.60:Classic Zinc Finger; SUPERFAMILY:SSF57667:beta-beta-alpha zinc fingers; CDD:cd06503:ATP-synt_Fo_b; PTHR10593:SF154:OS08G0467100 PROTEIN; ProSitePatterns:PS00028:Zinc finger C2H2 type domain signature.; MobiDBLite:consensus disorder prediction; Coils:Coil; PANTHER:PTHR10593:SERINE/THREONINE-PROTEIN KINASE RIO; SMART:SM00355:c2h2final6; MapolyID:Mapoly0033s0095; MPGENES:MpIDDL2:transcription factor, IDD-related
Mp7g00790	1296.85	-1.35061	0.211985	-6.37123	1.88e-10	2.96e-09	KEGG:K00799:GST, gst, glutathione S-transferase [EC:2.5.1.18]; KOG:KOG0867:Glutathione S-transferase, [O]; Pfam:PF02798:Glutathione S-transferase, N-terminal domain; SFLD:SFLDS00019:Glutathione Transferase (cytosolic); SFLD:SFLDG01154:Main.5: Phi-like; G3DSA:3.40.30.10:Glutaredoxin; PANTHER:PTHR43900:GLUTATHIONE S-TRANSFERASE RHO; G3DSA:1.20.1050.10; CDD:cd03187:GST_C_Phi; ProSiteProfiles:PS50404:Soluble glutathione S-transferase N-terminal domain profile.; ProSiteProfiles:PS50405:Soluble glutathione S-transferase C-terminal domain profile.; SUPERFAMILY:SSF47616:GST C-terminal domain-like; SUPERFAMILY:SSF52833:Thioredoxin-like; Pfam:PF00043:Glutathione S-transferase, C-terminal domain; GO:0005515:protein binding; GO:0006749:glutathione metabolic process; MapolyID:Mapoly0046s0045
Mp6g08300	42.2406	-2.9666	0.465673	-6.37058	1.88e-10	2.97e-09	KOG:KOG1292:Xanthine/uracil transporters, [F]; Pfam:PF00860:Permease family; PTHR11119:SF106:NUCLEOBASE-ASCORBATE TRANSPORTER 2; PANTHER:PTHR11119:XANTHINE-URACIL / VITAMIN C PERMEASE FAMILY MEMBER; GO:0055085:transmembrane transport; GO:0022857:transmembrane transporter activity; GO:0016020:membrane; MapolyID:Mapoly0060s0091
Mp4g21690	521.971	1.1714	0.184138	6.36154	2e-10	3.14e-09	KEGG:K20667:CYP716A, beta-amyrin 28-monooxygenase [EC:1.14.14.126]; KOG:KOG0157:Cytochrome P450 CYP4/CYP19/CYP26 subfamilies, [QI]; ProSitePatterns:PS00086:Cytochrome P450 cysteine heme-iron ligand signature.; PRINTS:PR00463:E-class P450 group I signature; G3DSA:1.10.630.10:Cytochrome p450; PTHR24286:SF279:BETA-AMYRIN 28-OXIDASE-LIKE ISOFORM X1; PRINTS:PR00385:P450 superfamily signature; PANTHER:PTHR24286:CYTOCHROME P450 26; SUPERFAMILY:SSF48264:Cytochrome P450; Pfam:PF00067:Cytochrome P450; GO:0016705:oxidoreductase activity, acting on paired donors, with incorporation or reduction of molecular oxygen; GO:0020037:heme binding; GO:0005506:iron ion binding; MapolyID:Mapoly0090s0052
Mp5g14490	86.949	-2.39927	0.377242	-6.36002	2.02e-10	3.17e-09	KEGG:K00430:E1.11.1.7, peroxidase [EC:1.11.1.7]; G3DSA:1.10.420.10:Peroxidase; PTHR31235:SF156:PEROXIDASE; PANTHER:PTHR31235:PEROXIDASE 25-RELATED; ProSitePatterns:PS00435:Peroxidases proximal heme-ligand signature.; ProSiteProfiles:PS50873:Plant heme peroxidase family profile.; CDD:cd00693:secretory_peroxidase; ProSitePatterns:PS00436:Peroxidases active site signature.; PRINTS:PR00461:Plant peroxidase signature; PRINTS:PR00458:Haem peroxidase superfamily signature; SUPERFAMILY:SSF48113:Heme-dependent peroxidases; Pfam:PF00141:Peroxidase; G3DSA:1.10.520.10; GO:0006979:response to oxidative stress; GO:0020037:heme binding; GO:0004601:peroxidase activity; GO:0042744:hydrogen peroxide catabolic process; MapolyID:Mapoly0032s0142
Mp7g03670	266.868	-1.439	0.226785	-6.34521	2.22e-10	3.46e-09	KOG:KOG2029:Uncharacterized conserved protein, N-term missing, [S]; MobiDBLite:consensus disorder prediction; G3DSA:3.40.50.1820; MapolyID:Mapoly0074s0030
Mp8g04260	243.857	2.45227	0.386471	6.34528	2.22e-10	3.46e-09	KOG:KOG4658:Apoptotic ATPase, [T]; KOG:KOG2029:Uncharacterized conserved protein, N-term missing, [S]; PTHR16083:SF25; Pfam:PF00931:NB-ARC domain; SUPERFAMILY:SSF53474:alpha/beta-Hydrolases; SUPERFAMILY:SSF52058:L domain-like; PANTHER:PTHR16083:LEUCINE RICH REPEAT CONTAINING PROTEIN; SUPERFAMILY:SSF52540:P-loop containing nucleoside triphosphate hydrolases; MobiDBLite:consensus disorder prediction; G3DSA:3.40.50.1820; PRINTS:PR00364:Disease resistance protein signature; G3DSA:3.40.50.300; G3DSA:3.80.10.10:Ribonuclease Inhibitor; GO:0043531:ADP binding; MapolyID:Mapoly0200s0002
Mp1g08020	501.403	-1.17041	0.184493	-6.34391	2.24e-10	3.49e-09	Coils:Coil; Pfam:PF05055:Protein of unknown function (DUF677); MobiDBLite:consensus disorder prediction; PTHR31113:SF3:UPF0496 PROTEIN 1; PANTHER:PTHR31113:UPF0496 PROTEIN 3-RELATED; MapolyID:Mapoly0036s0046
Mp1g18470	91.0902	-2.34531	0.369929	-6.33991	2.3e-10	3.57e-09	PANTHER:PTHR31189:OS03G0336100 PROTEIN-RELATED; MobiDBLite:consensus disorder prediction; G3DSA:2.60.120.10:Jelly Rolls; Pfam:PF00190:Cupin; SMART:SM00835:Cupin_1_3; SUPERFAMILY:SSF51182:RmlC-like cupins; PTHR31189:SF62:OS01G0976200 PROTEIN; MapolyID:Mapoly0001s0185
Mp1g13920	145.572	-2.01363	0.317884	-6.3345	2.38e-10	3.68e-09	MapolyID:Mapoly0019s0162
Mp4g01900	238.333	1.27636	0.201585	6.33163	2.43e-10	3.74e-09	KEGG:K05866:CDC25B, M-phase inducer phosphatase 2 [EC:3.1.3.48]; KOG:KOG3772:M-phase inducer phosphatase, N-term missing, [D]; PTHR10828:SF17:CDC25-LIKE PROTEIN PHOSPHATASE TWINE-RELATED; PANTHER:PTHR10828:M-PHASE INDUCER PHOSPHATASE DUAL SPECIFICITY PHOSPHATASE CDC25; SUPERFAMILY:SSF52821:Rhodanese/Cell cycle control phosphatase; SMART:SM00450:rhod_4; ProSiteProfiles:PS50206:Rhodanese domain profile.; Pfam:PF00581:Rhodanese-like domain; MobiDBLite:consensus disorder prediction; PRINTS:PR00716:M-phase inducer phosphatase signature; G3DSA:3.40.250.10:Oxidized Rhodanese; GO:1902751:positive regulation of cell cycle G2/M phase transition; GO:0006470:protein dephosphorylation; GO:0004725:protein tyrosine phosphatase activity; MapolyID:Mapoly0098s0009
Mp3g14970	42.2379	-3.1144	0.492991	-6.31736	2.66e-10	4.08e-09	KEGG:K00122:FDH, formate dehydrogenase [EC:1.17.1.9]; KOG:KOG0069:Glyoxylate/hydroxypyruvate reductase (D-isomer-specific 2-hydroxy acid dehydrogenase superfamily), [C]; PTHR42938:SF26:FORMATE DEHYDROGENASE CHLOROPLASTIC/MITOCHONDRIAL; G3DSA:3.40.50.720; ProSitePatterns:PS00670:D-isomer specific 2-hydroxyacid dehydrogenases signature 2.; SUPERFAMILY:SSF51735:NAD(P)-binding Rossmann-fold domains; SUPERFAMILY:SSF52283:Formate/glycerate dehydrogenase catalytic domain-like; ProSitePatterns:PS00671:D-isomer specific 2-hydroxyacid dehydrogenases signature 3.; Hamap:MF_03210:Formate dehydrogenase, mitochondrial.; Pfam:PF02826:D-isomer specific 2-hydroxyacid dehydrogenase, NAD binding domain; CDD:cd05302:FDH; ProSitePatterns:PS00065:D-isomer specific 2-hydroxyacid dehydrogenases NAD-binding signature.; Pfam:PF00389:D-isomer specific 2-hydroxyacid dehydrogenase, catalytic domain; PANTHER:PTHR42938:FORMATE DEHYDROGENASE 1; GO:0016616:oxidoreductase activity, acting on the CH-OH group of donors, NAD or NADP as acceptor; GO:0008863:formate dehydrogenase (NAD+) activity; GO:0051287:NAD binding; MapolyID:Mapoly0004s0175
Mp6g07470	557.65	-1.01612	0.161144	-6.30566	2.87e-10	4.38e-09	MobiDBLite:consensus disorder prediction; MapolyID:Mapoly0053s0061
Mp7g09420	215.405	1.45731	0.23143	6.297	3.03e-10	4.62e-09	KEGG:K15111:SLC25A26, solute carrier family 25 (mitochondrial S-adenosylmethionine transporter), member 26; KOG:KOG0760:Mitochondrial carrier protein MRS3/4, [C]; ProSiteProfiles:PS50920:Solute carrier (Solcar) repeat profile.; PTHR45667:SF9:S-ADENOSYLMETHIONINE MITOCHONDRIAL CARRIER PROTEIN; G3DSA:1.50.40.10:Mitochondrial carrier domain; PRINTS:PR00926:Mitochondrial carrier protein signature; SUPERFAMILY:SSF103506:Mitochondrial carrier; Pfam:PF00153:Mitochondrial carrier protein; PANTHER:PTHR45667:S-ADENOSYLMETHIONINE MITOCHONDRIAL CARRIER PROTEIN; GO:0055085:transmembrane transport; MapolyID:Mapoly0068s0095
Mp6g11850	560.797	-1.17573	0.186978	-6.2881	3.21e-10	4.86e-09	PTHR34365:SF7:GLYCINE-RICH DOMAIN-CONTAINING PROTEIN 1; PANTHER:PTHR34365:ENOLASE (DUF1399); Pfam:PF07173:Glycine-rich domain-containing protein-like; MapolyID:Mapoly0135s0048
Mp5g02930	457.284	-1.11808	0.178009	-6.281	3.36e-10	5.07e-09	KEGG:K00902:DOLK, dolichol kinase [EC:2.7.1.108]; KOG:KOG2468:Dolichol kinase, [I]; PTHR13205:SF15:DOLICHOL KINASE; PANTHER:PTHR13205:TRANSMEMBRANE PROTEIN 15-RELATED; GO:0043048:dolichyl monophosphate biosynthetic process; GO:0004168:dolichol kinase activity; MapolyID:Mapoly0124s0030
Mp8g12940	1025.17	1.25124	0.199457	6.2732	3.54e-10	5.31e-09	KOG:KOG4569:Predicted lipase, [I]; CDD:cd00519:Lipase_3; PTHR31403:SF7:PHOSPHOLIPASE A1-IGAMMA3, CHLOROPLASTIC; PANTHER:PTHR31403:PHOSPHOLIPASE A1-IBETA2, CHLOROPLASTIC; SUPERFAMILY:SSF53474:alpha/beta-Hydrolases; Pfam:PF01764:Lipase (class 3); GO:0006629:lipid metabolic process; MapolyID:Mapoly0083s0027
Mp5g24020	157.535	-1.70901	0.272655	-6.26801	3.66e-10	5.46e-09	MapolyID:Mapoly0010s0054
Mp1g27050	666.285	-1.17365	0.187552	-6.25772	3.91e-10	5.82e-09	SUPERFAMILY:SSF48452:TPR-like; PANTHER:PTHR26312:TETRATRICOPEPTIDE REPEAT PROTEIN 5; SMART:SM00386:hat_new_1; G3DSA:1.25.40.10; Pfam:PF14559:Tetratricopeptide repeat; ProSiteProfiles:PS50293:TPR repeat region circular profile.; PTHR26312:SF132:OS01G0855200 PROTEIN; GO:0005515:protein binding; GO:0006396:RNA processing; MapolyID:Mapoly0002s0173
Mp4g12950	890.515	-1.27771	0.205055	-6.23108	4.63e-10	6.85e-09	MobiDBLite:consensus disorder prediction; MapolyID:Mapoly0138s0032
Mp1g23560	737.277	-1.11436	0.179301	-6.21503	5.13e-10	7.55e-09	KOG:KOG0565:Inositol polyphosphate 5-phosphatase and related proteins, [U]; SUPERFAMILY:SSF56219:DNase I-like; SMART:SM00128:i5p_5; PANTHER:PTHR45666:TYPE IV INOSITOL POLYPHOSPHATE 5-PHOSPHATASE 9; G3DSA:3.60.10.10; Coils:Coil; MobiDBLite:consensus disorder prediction; PTHR45666:SF21:TYPE I INOSITOL POLYPHOSPHATE 5-PHOSPHATASE 2; GO:0046856:phosphatidylinositol dephosphorylation; MapolyID:Mapoly0065s0021
Mp7g19220	68.0397	-2.17439	0.34988	-6.21468	5.14e-10	7.56e-09	MapolyID:Mapoly0067s0056
MpVg00320	253.637	-1.54191	0.248364	-6.20825	5.36e-10	7.84e-09	MobiDBLite:consensus disorder prediction; CDD:cd09272:RNase_HI_RT_Ty1; ProSiteProfiles:PS50994:Integrase catalytic domain profile.; G3DSA:3.30.420.10; SUPERFAMILY:SSF56672:DNA/RNA polymerases; G3DSA:4.10.60.10; SUPERFAMILY:SSF53098:Ribonuclease H-like; SMART:SM00343:c2hcfinal6; Pfam:PF13976:GAG-pre-integrase domain; Pfam:PF07727:Reverse transcriptase (RNA-dependent DNA polymerase); ProSiteProfiles:PS50158:Zinc finger CCHC-type profile.; PANTHER:PTHR45895; Pfam:PF00665:Integrase core domain; SUPERFAMILY:SSF57756:Retrovirus zinc finger-like domains; Pfam:PF14223:gag-polypeptide of LTR copia-type; GO:0008270:zinc ion binding; GO:0003676:nucleic acid binding; GO:0015074:DNA integration
Mp6g02550	242.671	1.1044	0.177963	6.20579	5.44e-10	7.94e-09	KEGG:K07023:K07023, putative hydrolases of HD superfamily; KOG:KOG3197:Predicted hydrolases of HD superfamily, [R]; SUPERFAMILY:SSF109604:HD-domain/PDEase-like; PANTHER:PTHR11845:UNCHARACTERIZED; SMART:SM00471:hd_13; Pfam:PF13023:HD domain; G3DSA:1.10.3210.10:Hypothetical protein af1432; PTHR11845:SF17:METAL-DEPENDENT PHOSPHOHYDROLASE; GO:0002953:5'-deoxynucleotidase activity; MapolyID:Mapoly0035s0042
Mp5g16060	420.371	-1.17398	0.189225	-6.20417	5.5e-10	8.01e-09	PANTHER:PTHR46034; SMART:SM00767:dcd; PTHR46034:SF7:INFLUENZA VIRUS NS1A-BINDING PROTEIN; MobiDBLite:consensus disorder prediction; Pfam:PF10539:Development and cell death domain; ProSiteProfiles:PS51222:DCD domain profile.; MapolyID:Mapoly0071s0004
Mp3g00480	218.703	-1.1831	0.191314	-6.18407	6.25e-10	9.04e-09	MobiDBLite:consensus disorder prediction; MapolyID:Mapoly0007s0044
Mp5g22240	278.126	1.11741	0.181432	6.1588	7.33e-10	1.06e-08	KEGG:K10739:RFA2, RPA2, replication factor A2; KOG:KOG3108:Single-stranded DNA-binding replication protein A (RPA), medium (30 kD) subunit, [L]; SUPERFAMILY:SSF46785:"Winged helix" DNA-binding domain; G3DSA:1.10.10.10:""winged helix"" repressor DNA binding domain; PTHR13989:SF34:REPLICATION PROTEIN A 32 KDA SUBUNIT A; SUPERFAMILY:SSF50249:Nucleic acid-binding proteins; MobiDBLite:consensus disorder prediction; CDD:cd04478:RPA2_DBD_D; G3DSA:2.40.50.140; Pfam:PF08784:Replication protein A C terminal; PIRSF:PIRSF036949:RPA32; PANTHER:PTHR13989:REPLICATION PROTEIN A-RELATED; GO:0006281:DNA repair; GO:0006310:DNA recombination; GO:0006260:DNA replication; GO:0005634:nucleus; GO:0003677:DNA binding; MapolyID:Mapoly0166s0018
Mp3g02430	140.446	-1.95844	0.318045	-6.15775	7.38e-10	1.06e-08	MobiDBLite:consensus disorder prediction; Coils:Coil; MapolyID:Mapoly0007s0232
Mp3g16440	508.372	1.10816	0.180271	6.14717	7.89e-10	1.13e-08	MapolyID:Mapoly0004s0027
Mp3g12930	211.987	1.28622	0.209381	6.14297	8.1e-10	1.16e-08	SUPERFAMILY:SSF103481:Multidrug resistance efflux transporter EmrE; PANTHER:PTHR31376:OS09G0467300 PROTEIN-RELATED; Pfam:PF16913:Purine nucleobase transmembrane transport; PTHR31376:SF10:PURINE PERMEASE 5-RELATED; GO:0016021:integral component of membrane; GO:0015211:purine nucleoside transmembrane transporter activity; MapolyID:Mapoly0050s0085
Mp4g02360	262.774	1.67296	0.272483	6.13969	8.27e-10	1.18e-08	MobiDBLite:consensus disorder prediction; MapolyID:Mapoly0080s0062
Mp6g07930	110.866	1.53384	0.250077	6.13344	8.6e-10	1.22e-08	MobiDBLite:consensus disorder prediction; Coils:Coil; MapolyID:Mapoly0053s0106
Mp6g08380	76.97	-2.66872	0.436213	-6.11792	9.48e-10	1.34e-08	MobiDBLite:consensus disorder prediction; MapolyID:Mapoly0060s0083
Mp7g00590	272.315	-1.18522	0.194288	-6.10032	1.06e-09	1.48e-08	KOG:KOG0519:Sensory transduction histidine kinase, [T]; CDD:cd00082:HisKA; SUPERFAMILY:SSF52172:CheY-like; Pfam:PF00072:Response regulator receiver domain; MobiDBLite:consensus disorder prediction; Pfam:PF00512:His Kinase A (phospho-acceptor) domain; G3DSA:3.30.565.10; PRINTS:PR00344:Bacterial sensor protein C-terminal signature; CDD:cd17546:REC_hyHK_CKI1_RcsC-like; SMART:SM00387:HKATPase_4; PANTHER:PTHR43711:TWO-COMPONENT HISTIDINE KINASE; SUPERFAMILY:SSF47384:Homodimeric domain of signal transducing histidine kinase; Pfam:PF02518:Histidine kinase-, DNA gyrase B-, and HSP90-like ATPase; G3DSA:1.10.287.130; ProSiteProfiles:PS50109:Histidine kinase domain profile.; PTHR43711:SF18; SMART:SM00388:HisKA_10; ProSiteProfiles:PS50110:Response regulatory domain profile.; SUPERFAMILY:SSF55874:ATPase domain of HSP90 chaperone/DNA topoisomerase II/histidine kinase; G3DSA:3.40.50.2300; SMART:SM00448:REC_2; GO:0016772:transferase activity, transferring phosphorus-containing groups; GO:0007165:signal transduction; GO:0000155:phosphorelay sensor kinase activity; GO:0016310:phosphorylation; GO:0000160:phosphorelay signal transduction system; MapolyID:Mapoly0046s0066
Mp8g05510	907.859	-1.08176	0.177343	-6.09979	1.06e-09	1.49e-08	KEGG:K04728:ATM, TEL1, serine-protein kinase ATM [EC:2.7.11.1]; KOG:KOG0892:Protein kinase ATM/Tel1, involved in telomere length regulation and DNA repair, C-term missing, [TBLD]; MobiDBLite:consensus disorder prediction; ProSiteProfiles:PS51189:FAT domain profile.; G3DSA:3.30.1010.10; PANTHER:PTHR37079:SERINE/THREONINE-PROTEIN KINASE ATM; Pfam:PF02259:FAT domain; CDD:cd05171:PIKKc_ATM; ProSitePatterns:PS00915:Phosphatidylinositol 3- and 4-kinases signature 1.; ProSiteProfiles:PS51190:FATC domain profile.; Pfam:PF02260:FATC domain; ProSiteProfiles:PS50290:Phosphatidylinositol 3- and 4-kinases family profile.; SMART:SM01343:FATC_2; G3DSA:1.10.1070.11; ProSitePatterns:PS00916:Phosphatidylinositol 3- and 4-kinases signature 2.; SMART:SM00146:pi3k_hr1_6; Pfam:PF11640:Telomere-length maintenance and DNA damage repair; Pfam:PF00454:Phosphatidylinositol 3- and 4-kinase; SUPERFAMILY:SSF56112:Protein kinase-like (PK-like); SUPERFAMILY:SSF48371:ARM repeat; PTHR37079:SF4:SERINE/THREONINE-PROTEIN KINASE ATM; GO:0006281:DNA repair; GO:0016301:kinase activity; GO:0004674:protein serine/threonine kinase activity; GO:0006974:cellular response to DNA damage stimulus; GO:0005515:protein binding; MapolyID:Mapoly0081s0051
Mp6g03330	275.04	1.3275	0.218449	6.07694	1.22e-09	1.7e-08	MobiDBLite:consensus disorder prediction; Coils:Coil; ProSiteProfiles:PS50096:IQ motif profile.; ProSiteProfiles:PS51035:BAG domain profile.; PANTHER:PTHR33322:BAG DOMAIN CONTAINING PROTEIN, EXPRESSED; SMART:SM00264:BAG_1; Pfam:PF02179:BAG domain; SUPERFAMILY:SSF63491:BAG domain; G3DSA:1.20.58.120; Pfam:PF00612:IQ calmodulin-binding motif; GO:0005515:protein binding; GO:0051087:chaperone binding; MapolyID:Mapoly0035s0113
Mp1g12420	588.27	-1.24639	0.205279	-6.07168	1.27e-09	1.76e-08	KEGG:K24028:DMR6, DLO, salicylic acid 3-hydroxylase [EC:1.14.11.-]; KOG:KOG0143:Iron/ascorbate family oxidoreductases, [QR]; PANTHER:PTHR47991:OXOGLUTARATE/IRON-DEPENDENT DIOXYGENASE; Pfam:PF03171:2OG-Fe(II) oxygenase superfamily; SUPERFAMILY:SSF51197:Clavaminate synthase-like; G3DSA:2.60.120.330; PTHR47991:SF86:PROTEIN DMR6-LIKE OXYGENASE 2-LIKE; Pfam:PF14226:non-haem dioxygenase in morphine synthesis N-terminal; ProSiteProfiles:PS51471:Fe(2+) 2-oxoglutarate dioxygenase domain profile.; GO:0016491:oxidoreductase activity; MapolyID:Mapoly0019s0012
Mp8g04700	493.334	1.23264	0.203427	6.05935	1.37e-09	1.89e-08	KOG:KOG1263:Multicopper oxidases, [Q]; CDD:cd13868:CuRO_2_CotA_like; CDD:cd13844:CuRO_1_BOD_CotA_like; SUPERFAMILY:SSF49503:Cupredoxins; PANTHER:PTHR11709:MULTI-COPPER OXIDASE; Pfam:PF07731:Multicopper oxidase; CDD:cd13891:CuRO_3_CotA_like; Pfam:PF07732:Multicopper oxidase; PTHR11709:SF340:MULTICOPPER OXIDASE LPR1 HOMOLOG 1; G3DSA:2.60.40.420; GO:0005507:copper ion binding; GO:0016491:oxidoreductase activity; MapolyID:Mapoly0186s0019
Mp3g22780	237.787	-1.49084	0.246238	-6.05446	1.41e-09	1.94e-08	KEGG:K14165:K14165, atypical dual specificity phosphatase [EC:3.1.3.16 3.1.3.48]; KOG:KOG1716:Dual specificity phosphatase, C-term missing, [V]; ProSiteProfiles:PS50054:Dual specificity protein phosphatase family profile.; PTHR47100:SF5:DUAL SPECIFICITY PROTEIN PHOSPHATASE PHS1; CDD:cd14498:DSP; MobiDBLite:consensus disorder prediction; SUPERFAMILY:SSF56112:Protein kinase-like (PK-like); SUPERFAMILY:SSF52799:(Phosphotyrosine protein) phosphatases II; SMART:SM00195:dsp_5; Pfam:PF09192:Actin-fragmin kinase, catalytic; Coils:Coil; G3DSA:3.90.190.10:Protein tyrosine phosphatase superfamily; ProSiteProfiles:PS50056:Tyrosine specific protein phosphatases family profile.; ProSitePatterns:PS00383:Tyrosine specific protein phosphatases active site.; Pfam:PF00782:Dual specificity phosphatase, catalytic domain; PANTHER:PTHR47100:DUAL SPECIFICITY PROTEIN PHOSPHATASE PHS1; GO:0006470:protein dephosphorylation; GO:0004725:protein tyrosine phosphatase activity; GO:0008138:protein tyrosine/serine/threonine phosphatase activity; GO:0016791:phosphatase activity; GO:0009737:response to abscisic acid; GO:0043622:cortical microtubule organization; GO:0004721:phosphoprotein phosphatase activity; GO:0016311:dephosphorylation; MapolyID:Mapoly0024s0055
Mp5g22690	687.868	-1.1156	0.184272	-6.05412	1.41e-09	1.94e-08	MapolyID:Mapoly0010s0187
Mp8g04500	1849.18	-1.41836	0.234597	-6.04595	1.49e-09	2.03e-08	KOG:KOG0472:Leucine-rich repeat protein, C-term missing, [S]; Pfam:PF08263:Leucine rich repeat N-terminal domain; PANTHER:PTHR32093:LEUCINE-RICH REPEAT EXTENSIN-LIKE PROTEIN 3-RELATED; SUPERFAMILY:SSF52058:L domain-like; Pfam:PF13855:Leucine rich repeat; G3DSA:3.80.10.10:Ribonuclease Inhibitor; GO:0005515:protein binding; MapolyID:Mapoly0186s0001
Mp7g07050	278.334	1.3741	0.227366	6.04356	1.51e-09	2.06e-08	MobiDBLite:consensus disorder prediction; TIGRFAM:TIGR01615:A_thal_3542: uncharacterized plant-specific domain TIGR01615; Pfam:PF04720:PDDEXK-like family of unknown function; PANTHER:PTHR31579:OS03G0796600 PROTEIN; PTHR31579:SF14:RNA POLYMERASE SUBUNIT BETA-BETA PROTEIN, PUTATIVE (DUF506)-RELATED; MapolyID:Mapoly0076s0089
Mp1g25270	2454.09	-1.07252	0.177572	-6.03995	1.54e-09	2.1e-08	Pfam:PF07712:Stress up-regulated Nod 19; PTHR33390:SF1:STRESS UP-REGULATED NOD 19 PROTEIN; PANTHER:PTHR33390:STRESS UP-REGULATED NOD 19 PROTEIN; MapolyID:Mapoly0002s0344
Mp1g22650	278.643	1.28412	0.2131	6.02592	1.68e-09	2.28e-08	MobiDBLite:consensus disorder prediction; PTHR31029:SF4:CYCLIN-DEPENDENT KINASE-LIKE PROTEIN; PANTHER:PTHR31029:CYCLIN-DEPENDENT KINASE-LIKE PROTEIN; Coils:Coil; MapolyID:Mapoly0118s0022
Mp5g04600	72.6377	-3.56932	0.592707	-6.02206	1.72e-09	2.32e-08	MapolyID:Mapoly0027s0166
Mp5g00710	433.434	1.5032	0.250397	6.00327	1.93e-09	2.58e-08	PRINTS:PR00325:Germin signature; Pfam:PF00190:Cupin; CDD:cd02241:cupin_OxOx; SUPERFAMILY:SSF51182:RmlC-like cupins; PTHR31238:SF148:GERMIN-LIKE PROTEIN 9-1; PANTHER:PTHR31238:GERMIN-LIKE PROTEIN SUBFAMILY 3 MEMBER 3; SMART:SM00835:Cupin_1_3; G3DSA:2.60.120.10:Jelly Rolls; GO:0030145:manganese ion binding; MapolyID:Mapoly0193s0021
Mp4g06660	533.329	1.21137	0.201998	5.99691	2.01e-09	2.68e-08	KEGG:K18886:GAMT2, gibberellin A4 carboxyl methyltransferase [EC:2.1.1.276]; Pfam:PF03492:SAM dependent carboxyl methyltransferase; G3DSA:1.10.1200.270; PANTHER:PTHR31009:S-ADENOSYL-L-METHIONINE:CARBOXYL METHYLTRANSFERASE FAMILY PROTEIN; SUPERFAMILY:SSF53335:S-adenosyl-L-methionine-dependent methyltransferases; G3DSA:3.40.50.150:Vaccinia Virus protein VP39; PTHR31009:SF42:INDOLE-3-ACETATE O-METHYLTRANSFERASE 1; GO:0008168:methyltransferase activity; MapolyID:Mapoly0125s0011
Mp4g17360	142.285	-2.17485	0.363795	-5.97824	2.26e-09	2.98e-08	KEGG:K13954:yiaY, alcohol dehydrogenase [EC:1.1.1.1]; KOG:KOG3857:Alcohol dehydrogenase, class IV, [C]; Pfam:PF00465:Iron-containing alcohol dehydrogenase; CDD:cd08188:PDDH; PTHR11496:SF102:ALCOHOL DEHYDROGENASE 4; ProSitePatterns:PS00060:Iron-containing alcohol dehydrogenases signature 2.; PANTHER:PTHR11496:ALCOHOL DEHYDROGENASE; G3DSA:1.20.1090.10; G3DSA:3.40.50.1970; SUPERFAMILY:SSF56796:Dehydroquinate synthase-like; GO:0046872:metal ion binding; GO:0016491:oxidoreductase activity; MapolyID:Mapoly0041s0018
Mp5g23390	131.131	-1.6473	0.275546	-5.9783	2.25e-09	2.98e-08	KEGG:K01206:FUCA, alpha-L-fucosidase [EC:3.2.1.51]; KOG:KOG3340:Alpha-L-fucosidase, [G]; PANTHER:PTHR10030:ALPHA-L-FUCOSIDASE; Pfam:PF01120:Alpha-L-fucosidase; PIRSF:PIRSF001092:Alpha-L-fucosidase; SMART:SM00812:alpha_l_fucos; PRINTS:PR00741:Glycosyl hydrolase family 29 signature; PTHR10030:SF40:PLASMA ALPHA-L-FUCOSIDASE; Pfam:PF16757:Alpha-L-fucosidase C-terminal domain; G3DSA:2.60.40.1180; SUPERFAMILY:SSF51445:(Trans)glycosidases; G3DSA:3.20.20.80:Glycosidases; GO:0006004:fucose metabolic process; GO:0004560:alpha-L-fucosidase activity; GO:0005975:carbohydrate metabolic process; MapolyID:Mapoly0010s0119
Mp7g19170	753.866	1.24741	0.208679	5.97763	2.26e-09	2.99e-08	KEGG:K24028:DMR6, DLO, salicylic acid 3-hydroxylase [EC:1.14.11.-]; KOG:KOG0143:Iron/ascorbate family oxidoreductases, [QR]; Pfam:PF03171:2OG-Fe(II) oxygenase superfamily; Pfam:PF14226:non-haem dioxygenase in morphine synthesis N-terminal; PANTHER:PTHR47990:2-OXOGLUTARATE (2OG) AND FE(II)-DEPENDENT OXYGENASE SUPERFAMILY PROTEIN-RELATED; PTHR47990:SF176:2-OXOGLUTARATE-DEPENDENT DIOXYGENASE ANS-RELATED; SUPERFAMILY:SSF51197:Clavaminate synthase-like; PRINTS:PR00682:Isopenicillin N synthase signature; G3DSA:2.60.120.330; ProSiteProfiles:PS51471:Fe(2+) 2-oxoglutarate dioxygenase domain profile.; GO:0016491:oxidoreductase activity; MapolyID:Mapoly0067s0061
Mp3g01570	148.455	-2.0672	0.345883	-5.97659	2.28e-09	3e-08	KEGG:K13065:E2.3.1.133, HCT, shikimate O-hydroxycinnamoyltransferase [EC:2.3.1.133]; MobiDBLite:consensus disorder prediction; G3DSA:3.30.559.10:Chloramphenicol Acetyltransferase; Pfam:PF02458:Transferase family; PTHR31642:SF11:SHIKIMATE O-HYDROXYCINNAMOYLTRANSFERASE; PANTHER:PTHR31642:TRICHOTHECENE 3-O-ACETYLTRANSFERASE; GO:0016747:transferase activity, transferring acyl groups other than amino-acyl groups; MapolyID:Mapoly0007s0149
Mp3g06510	124.387	-1.71031	0.287023	-5.95877	2.54e-09	3.33e-08	KOG:KOG1187:Serine/threonine protein kinase, [T]; KOG:KOG0956:PHD finger protein AF10, N-term missing, C-term missing, [R]; SUPERFAMILY:SSF49899:Concanavalin A-like lectins/glucanases; MobiDBLite:consensus disorder prediction; PTHR27007:SF265:L-TYPE LECTIN-DOMAIN CONTAINING RECEPTOR KINASE VIII.1; SUPERFAMILY:SSF56112:Protein kinase-like (PK-like); CDD:cd06899:lectin_legume_LecRK_Arcelin_ConA; Pfam:PF00069:Protein kinase domain; PANTHER:PTHR27007; G3DSA:1.10.510.10:Transferase(Phosphotransferase) domain 1; ProSiteProfiles:PS50011:Protein kinase domain profile.; Pfam:PF00139:Legume lectin domain; G3DSA:3.30.200.20:Phosphorylase Kinase, domain 1; G3DSA:2.60.120.200; GO:0030246:carbohydrate binding; GO:0005524:ATP binding; GO:0006468:protein phosphorylation; GO:0004672:protein kinase activity; MapolyID:Mapoly0006s0120
Mp6g20450	1007.5	-1.49014	0.251009	-5.93661	2.91e-09	3.79e-08	KEGG:K13448:CML, calcium-binding protein CML; KOG:KOG0027:Calmodulin and related proteins (EF-Hand superfamily), [T]; ProSitePatterns:PS00018:EF-hand calcium-binding domain.; Pfam:PF13405:EF-hand domain; PANTHER:PTHR10891:EF-HAND CALCIUM-BINDING DOMAIN CONTAINING PROTEIN; ProSiteProfiles:PS50222:EF-hand calcium-binding domain profile.; G3DSA:1.10.238.10; SUPERFAMILY:SSF47473:EF-hand; SMART:SM00054:efh_1; CDD:cd00051:EFh; Pfam:PF13499:EF-hand domain pair; PTHR10891:SF642:CALMODULIN-LIKE PROTEIN 6; GO:0005509:calcium ion binding; MapolyID:Mapoly0045s0019
Mp8g05070	446.877	-1.126	0.189896	-5.92955	3.04e-09	3.95e-08	KEGG:K00487:CYP73A, trans-cinnamate 4-monooxygenase [EC:1.14.14.91]; KOG:KOG0156:Cytochrome P450 CYP2 subfamily, [Q]; PANTHER:PTHR47948:TRANS-CINNAMATE 4-MONOOXYGENASE; PRINTS:PR00463:E-class P450 group I signature; PTHR47948:SF4:TRANS-CINNAMATE 4-MONOOXYGENASE; G3DSA:1.10.630.10:Cytochrome p450; ProSitePatterns:PS00086:Cytochrome P450 cysteine heme-iron ligand signature.; PRINTS:PR00385:P450 superfamily signature; SUPERFAMILY:SSF48264:Cytochrome P450; Pfam:PF00067:Cytochrome P450; GO:0016705:oxidoreductase activity, acting on paired donors, with incorporation or reduction of molecular oxygen; GO:0020037:heme binding; GO:0005506:iron ion binding; MapolyID:Mapoly0081s0008
Mp3g19770	1563.09	-1.20031	0.202584	-5.925	3.12e-09	4.06e-08	KEGG:K06617:E2.4.1.82, raffinose synthase [EC:2.4.1.82]; PANTHER:PTHR31268; G3DSA:3.20.20.70:Aldolase class I; SUPERFAMILY:SSF51445:(Trans)glycosidases; PTHR31268:SF5:GALACTINOL--SUCROSE GALACTOSYLTRANSFERASE 6-RELATED; Pfam:PF05691:Raffinose synthase or seed imbibition protein Sip1; GO:0003824:catalytic activity; MapolyID:Mapoly0049s0057
Mp6g19360	240.188	-1.05676	0.178673	-5.91452	3.33e-09	4.3e-08	KOG:KOG0510:Ankyrin repeat protein, C-term missing, [R]; G3DSA:1.25.40.20; Pfam:PF12796:Ankyrin repeats (3 copies); SMART:SM00248:ANK_2a; MobiDBLite:consensus disorder prediction; Pfam:PF00023:Ankyrin repeat; PANTHER:PTHR24180:CYCLIN-DEPENDENT KINASE INHIBITOR 2C-RELATED; SUPERFAMILY:SSF48403:Ankyrin repeat; ProSiteProfiles:PS50088:Ankyrin repeat profile.; ProSiteProfiles:PS50297:Ankyrin repeat region circular profile.; GO:0005515:protein binding; MapolyID:Mapoly0045s0127
Mp7g12850	2633.68	1.0038	0.169898	5.90827	3.46e-09	4.44e-08	MobiDBLite:consensus disorder prediction; Pfam:PF03168:Late embryogenesis abundant protein; PANTHER:PTHR31852:LATE EMBRYOGENESIS ABUNDANT (LEA) HYDROXYPROLINE-RICH GLYCOPROTEIN FAMILY; PTHR31852:SF180:PROTEIN, PUTATIVE-RELATED; MapolyID:Mapoly0003s0293
Mp1g25240	1551.43	-1.00795	0.170934	-5.89674	3.71e-09	4.74e-08	KOG:KOG0061:Transporter, ABC superfamily (Breast cancer resistance protein), [Q]; PANTHER:PTHR48041:ABC TRANSPORTER G FAMILY MEMBER 28; PTHR48041:SF11:ABC TRANSPORTER G FAMILY MEMBER 2; Pfam:PF19055:ABC-2 type transporter; MobiDBLite:consensus disorder prediction; G3DSA:3.40.50.300; CDD:cd03213:ABCG_EPDR; SMART:SM00382:AAA_5; Pfam:PF00005:ABC transporter; ProSiteProfiles:PS50893:ATP-binding cassette, ABC transporter-type domain profile.; Coils:Coil; Pfam:PF01061:ABC-2 type transporter; ProSitePatterns:PS00211:ABC transporters family signature.; SUPERFAMILY:SSF52540:P-loop containing nucleoside triphosphate hydrolases; GO:0016020:membrane; GO:0042626:ATPase-coupled transmembrane transporter activity; GO:0005524:ATP binding; MapolyID:Mapoly0061s0001
Mp5g23150	66.44	-2.95641	0.501898	-5.89045	3.85e-09	4.91e-08	KEGG:K13993:HSP20, HSP20 family protein; KOG:KOG0710:Molecular chaperone (small heat-shock protein Hsp26/Hsp42), N-term missing, [O]; PANTHER:PTHR11527:HEAT-SHOCK PROTEIN 20 FAMILY MEMBER; G3DSA:2.60.40.790; PTHR11527:SF277:17.6 KDA CLASS II HEAT SHOCK PROTEIN-RELATED; ProSiteProfiles:PS01031:Small heat shock protein (sHSP) domain profile.; Pfam:PF00011:Hsp20/alpha crystallin family; CDD:cd06472:ACD_ScHsp26_like; SUPERFAMILY:SSF49764:HSP20-like chaperones; MapolyID:Mapoly0010s0141
Mp4g13380	4054.94	-1.00367	0.170491	-5.88696	3.93e-09	5e-08	KEGG:K03086:rpoD, RNA polymerase primary sigma factor; G3DSA:1.10.10.10:""winged helix"" repressor DNA binding domain; MobiDBLite:consensus disorder prediction; PRINTS:PR00046:Major sigma-70 factor signature; Pfam:PF04542:Sigma-70 region 2; TIGRFAM:TIGR02937:sigma70-ECF: RNA polymerase sigma factor, sigma-70 family; ProSitePatterns:PS00715:Sigma-70 factors family signature 1.; ProSitePatterns:PS00716:Sigma-70 factors family signature 2.; Pfam:PF04539:Sigma-70 region 3; Pfam:PF04545:Sigma-70, region 4; CDD:cd06171:Sigma70_r4; PIRSF:PIRSF000767:Sigma_factor_SigC; TIGRFAM:TIGR02997:Sig70-cyanoRpoD: RNA polymerase sigma factor, cyanobacterial RpoD-like family; SUPERFAMILY:SSF88659:Sigma3 and sigma4 domains of RNA polymerase sigma factors; PTHR30603:SF45:RNA POLYMERASE SIGMA FACTOR SIGF, CHLOROPLASTIC; PANTHER:PTHR30603:RNA POLYMERASE SIGMA FACTOR RPO; Pfam:PF00140:Sigma-70 factor, region 1.2; G3DSA:1.10.601.10:RNA Polymerase Primary Sigma Factor; SUPERFAMILY:SSF88946:Sigma2 domain of RNA polymerase sigma factors; GO:0016987:sigma factor activity; GO:0006352:DNA-templated transcription, initiation; GO:0006355:regulation of transcription, DNA-templated; GO:0003700:DNA-binding transcription factor activity; GO:0003677:DNA binding; MapolyID:Mapoly0214s0004; MPGENES:MpSIG2:Ortholog of Arabidopsis SIG2 gene
Mp3g22050	144.791	1.29554	0.220181	5.88399	4.01e-09	5.09e-08	KEGG:K11253:H3, histone H3; KOG:KOG1745:Histones H3 and H4, N-term missing, [B]; PTHR11426:SF223:HISTONE H3-LIKE CENTROMERIC PROTEIN HTR12; G3DSA:1.10.20.10:Histone; MobiDBLite:consensus disorder prediction; ProSitePatterns:PS00959:Histone H3 signature 2.; SMART:SM00428:h35; PANTHER:PTHR11426:HISTONE H3; Pfam:PF00125:Core histone H2A/H2B/H3/H4; PRINTS:PR00622:Histone H3 signature; SUPERFAMILY:SSF47113:Histone-fold; GO:0003677:DNA binding; GO:0000786:nucleosome; GO:0046982:protein heterodimerization activity; MapolyID:Mapoly0089s0012
Mp5g12510	661.47	1.05033	0.178652	5.87921	4.12e-09	5.22e-08	KEGG:K13449:PR1, pathogenesis-related protein 1; KOG:KOG3017:Defense-related protein containing SCP domain, [S]; G3DSA:3.40.33.10; CDD:cd05381:CAP_PR-1; SMART:SM00198:SCP_3; ProSiteProfiles:PS51257:Prokaryotic membrane lipoprotein lipid attachment site profile.; PANTHER:PTHR10334:CYSTEINE-RICH SECRETORY PROTEIN-RELATED; SUPERFAMILY:SSF55797:PR-1-like; PRINTS:PR00838:Venom allergen 5 signature; PTHR10334:SF470:CAP (CYSTEINE-RICH SECRETORY PROTEINS, ANTIGEN 5, AND PATHOGENESIS-RELATED 1 PROTEIN) SUPERFAMILY PROTEIN; PRINTS:PR00837:Allergen V5/Tpx-1 family signature; Pfam:PF00188:Cysteine-rich secretory protein family; ProSitePatterns:PS01009:CRISP family signature 1.; GO:0005576:extracellular region; MapolyID:Mapoly0092s0055
Mp1g21760	463.117	-1.22917	0.209366	-5.8709	4.33e-09	5.48e-08	MapolyID:Mapoly0001s0511
Mp4g09040	577.166	1.3372	0.227953	5.86611	4.46e-09	5.62e-08
Mp5g09070	240.641	1.20934	0.206314	5.86165	4.58e-09	5.75e-08	KEGG:K10727:CDT1, chromatin licensing and DNA replication factor 1; KOG:KOG4762:DNA replication factor, N-term missing, [L]; MobiDBLite:consensus disorder prediction; Pfam:PF16679:DNA replication factor Cdt1 C-terminal domain; CDD:cd08767:Cdt1_c; Pfam:PF08839:DNA replication factor CDT1 like; G3DSA:1.10.10.1420; PANTHER:PTHR28637:DNA REPLICATION FACTOR CDT1; SUPERFAMILY:SSF46785:"Winged helix" DNA-binding domain; SMART:SM01075:CDT1_2; MapolyID:Mapoly0095s0052
Mp6g21120	464.65	3.16432	0.541109	5.84784	4.98e-09	6.23e-08	KEGG:K00422:E1.10.3.1, polyphenol oxidase [EC:1.10.3.1]; ProSitePatterns:PS00498:Tyrosinase and hemocyanins CuB-binding region signature.; PANTHER:PTHR11474:TYROSINASE FAMILY MEMBER; G3DSA:1.10.1280.10; Pfam:PF12143:Protein of unknown function (DUF_B2219); Pfam:PF12142:Polyphenol oxidase middle domain; PRINTS:PR00092:Tyrosinase copper-binding domain signature; ProSitePatterns:PS00497:Tyrosinase CuA-binding region signature.; PTHR11474:SF115:OS04G0624500 PROTEIN; Pfam:PF00264:Common central domain of tyrosinase; SUPERFAMILY:SSF48056:Di-copper centre-containing domain; GO:0016491:oxidoreductase activity; GO:0004097:catechol oxidase activity; MapolyID:Mapoly0091s0043
Mp8g09770	667.791	-1.14822	0.196363	-5.84745	4.99e-09	6.24e-08	KOG:KOG1192:UDP-glucuronosyl and UDP-glucosyl transferase, N-term missing, C-term missing, [GC]; G3DSA:3.40.50.2000:Glycogen Phosphorylase B,; SUPERFAMILY:SSF53756:UDP-Glycosyltransferase/glycogen phosphorylase; Pfam:PF00201:UDP-glucoronosyl and UDP-glucosyl transferase; CDD:cd03784:GT1_Gtf-like; PANTHER:PTHR48047:GLYCOSYLTRANSFERASE; ProSitePatterns:PS00375:UDP-glycosyltransferases signature.; PTHR48047:SF69:GLYCOSYLTRANSFERASE; GO:0008194:UDP-glycosyltransferase activity; MapolyID:Mapoly0008s0244
Mp8g02590	69.366	1.81121	0.311128	5.82144	5.83e-09	7.23e-08
Mp2g02600	279.522	1.07239	0.184361	5.81681	6e-09	7.41e-08	KEGG:K02210:MCM7, CDC47, DNA replication licensing factor MCM7 [EC:3.6.4.12]; KOG:KOG0482:DNA replication licensing factor, MCM7 component, [L]; G3DSA:3.40.50.300; PANTHER:PTHR11630:DNA REPLICATION LICENSING FACTOR MCM FAMILY MEMBER; PRINTS:PR01657:Mini-chromosome maintenance (MCM) protein family signature; PRINTS:PR01663:Mini-chromosome maintenance (MCM) protein 7 signature; SUPERFAMILY:SSF52540:P-loop containing nucleoside triphosphate hydrolases; MobiDBLite:consensus disorder prediction; Pfam:PF17855:MCM AAA-lid domain; ProSitePatterns:PS00847:MCM family signature.; CDD:cd17758:MCM7; Pfam:PF14551:MCM N-terminal domain; Pfam:PF17207:MCM OB domain; PTHR11630:SF26:DNA REPLICATION LICENSING FACTOR MCM7; ProSiteProfiles:PS50051:MCM family domain profile.; G3DSA:2.40.50.140; SUPERFAMILY:SSF50249:Nucleic acid-binding proteins; Pfam:PF00493:MCM P-loop domain; G3DSA:3.30.1640.10; G3DSA:2.20.28.10; SMART:SM00350:mcm; GO:0003678:DNA helicase activity; GO:0042555:MCM complex; GO:0006260:DNA replication; GO:0006270:DNA replication initiation; GO:0032508:DNA duplex unwinding; GO:0003677:DNA binding; GO:0005524:ATP binding; MapolyID:Mapoly0075s0022
Mp6g12090	363.253	-1.98334	0.341223	-5.81246	6.16e-09	7.58e-08	KEGG:K20858:MCU, calcium uniporter protein, mitochondrial; KOG:KOG2966:Uncharacterized conserved protein, N-term missing, [R]; PANTHER:PTHR13462:CALCIUM UNIPORTER PROTEIN, MITOCHONDRIAL; Pfam:PF04678:Mitochondrial calcium uniporter; GO:0051560:mitochondrial calcium ion homeostasis; MapolyID:Mapoly0135s0027
Mp2g13570	279.597	-1.74009	0.299572	-5.80858	6.3e-09	7.75e-08	KEGG:K18195:RGL4, rhiE, rhamnogalacturonan endolyase [EC:4.2.2.23]; Pfam:PF06045:Rhamnogalacturonate lyase family; PTHR32018:SF1:RHAMNOGALACTURONATE LYASE FAMILY PROTEIN; PANTHER:PTHR32018:RHAMNOGALACTURONATE LYASE FAMILY PROTEIN; SUPERFAMILY:SSF49785:Galactose-binding domain-like; CDD:cd10316:RGL4_M; CDD:cd10320:RGL4_N; SUPERFAMILY:SSF49452:Starch-binding domain-like; Pfam:PF14683:Polysaccharide lyase family 4, domain III; CDD:cd10317:RGL4_C; Pfam:PF14686:Polysaccharide lyase family 4, domain II; SUPERFAMILY:SSF74650:Galactose mutarotase-like; GO:0030246:carbohydrate binding; GO:0005975:carbohydrate metabolic process; GO:0003824:catalytic activity; MapolyID:Mapoly0026s0014
Mp3g18860	460.417	-1.2631	0.217572	-5.80544	6.42e-09	7.88e-08	KOG:KOG1906:DNA polymerase sigma, C-term missing, [L]; KOG:KOG0956:PHD finger protein AF10, N-term missing, C-term missing, [R]; SUPERFAMILY:SSF81301:Nucleotidyltransferase; MobiDBLite:consensus disorder prediction; CDD:cd05402:NT_PAP_TUTase; G3DSA:3.30.460.10:Beta Polymerase; PANTHER:PTHR45979:PAP/OAS1 SUBSTRATE-BINDING DOMAIN SUPERFAMILY; G3DSA:1.10.1410.10; SUPERFAMILY:SSF81631:PAP/OAS1 substrate-binding domain; MapolyID:Mapoly0142s0009
Mp2g22780	105.324	-2.82164	0.48663	-5.79833	6.7e-09	8.2e-08	KEGG:K00660:CHS, chalcone synthase [EC:2.3.1.74]; Pfam:PF02797:Chalcone and stilbene synthases, C-terminal domain; PIRSF:PIRSF000451:PKS_III; G3DSA:3.40.47.10; PTHR11877:SF14:CHALCONE SYNTHASE; PANTHER:PTHR11877:HYDROXYMETHYLGLUTARYL-COA SYNTHASE; Pfam:PF00195:Chalcone and stilbene synthases, N-terminal domain; CDD:cd00831:CHS_like; SUPERFAMILY:SSF53901:Thiolase-like; GO:0016746:transferase activity, transferring acyl groups; GO:0016747:transferase activity, transferring acyl groups other than amino-acyl groups; GO:0009058:biosynthetic process; MapolyID:Mapoly0072s0054
Mp2g13190	210.976	1.90439	0.328956	5.7892	7.07e-09	8.64e-08	Pfam:PF00190:Cupin; SUPERFAMILY:SSF51182:RmlC-like cupins; PTHR31238:SF148:GERMIN-LIKE PROTEIN 9-1; CDD:cd02241:cupin_OxOx; PANTHER:PTHR31238:GERMIN-LIKE PROTEIN SUBFAMILY 3 MEMBER 3; PRINTS:PR00325:Germin signature; SMART:SM00835:Cupin_1_3; G3DSA:2.60.120.10:Jelly Rolls; GO:0030145:manganese ion binding; MapolyID:Mapoly0026s0053
Mp5g20590	2321.35	-1.02391	0.176877	-5.78885	7.09e-09	8.65e-08	MobiDBLite:consensus disorder prediction; MapolyID:Mapoly0058s0037
Mp5g22190	165.045	1.15717	0.200559	5.7697	7.94e-09	9.59e-08	KEGG:K15360:STRA13, CENPX, MHF2, centromere protein X; G3DSA:1.10.286.100; PANTHER:PTHR28680:CENTROMERE PROTEIN X; Pfam:PF09415:CENP-S associating Centromere protein X; GO:0006281:DNA repair; GO:0051382:kinetochore assembly; MapolyID:Mapoly0166s0013
Mp2g18080	155.328	1.64377	0.284951	5.7686	7.99e-09	9.64e-08	PTHR31727:SF18:ACYL-[ACYL-CARRIER-PROTEIN] HYDROLASE; MobiDBLite:consensus disorder prediction; SUPERFAMILY:SSF54637:Thioesterase/thiol ester dehydrase-isomerase; CDD:cd00586:4HBT; PANTHER:PTHR31727:OLEOYL-ACYL CARRIER PROTEIN THIOESTERASE 1, CHLOROPLASTIC; Pfam:PF01643:Acyl-ACP thioesterase; GO:0006633:fatty acid biosynthetic process; GO:0016790:thiolester hydrolase activity; MapolyID:Mapoly0094s0076
Mp2g00110	564.637	-1.06481	0.184673	-5.76591	8.12e-09	9.79e-08	KEGG:K23146:HPD1, 3-hydroxyisobutyrate/3-hydroxypropionate dehydrogenase [EC:1.1.1.31 1.1.1.59]; KOG:KOG0409:Predicted dehydrogenase, [R]; G3DSA:3.40.50.720; G3DSA:1.10.1040.10; PTHR22981:SF7:3-HYDROXYISOBUTYRATE DEHYDROGENASE, MITOCHONDRIAL; Pfam:PF14833:NAD-binding of NADP-dependent 3-hydroxyisobutyrate dehydrogenase; TIGRFAM:TIGR01692:HIBADH: 3-hydroxyisobutyrate dehydrogenase; PANTHER:PTHR22981:3-HYDROXYISOBUTYRATE DEHYDROGENASE-RELATED; ProSitePatterns:PS00895:3-hydroxyisobutyrate dehydrogenase signature.; SUPERFAMILY:SSF51735:NAD(P)-binding Rossmann-fold domains; SUPERFAMILY:SSF48179:6-phosphogluconate dehydrogenase C-terminal domain-like; Pfam:PF03446:NAD binding domain of 6-phosphogluconate dehydrogenase; GO:0050661:NADP binding; GO:0016491:oxidoreductase activity; GO:0008442:3-hydroxyisobutyrate dehydrogenase activity; GO:0051287:NAD binding; MapolyID:Mapoly0028s0140
Mp3g03140	163.867	-1.4644	0.254153	-5.76188	8.32e-09	1e-07	SUPERFAMILY:SSF51110:alpha-D-mannose-specific plant lectins; G3DSA:2.90.10.10:Agglutinin; PANTHER:PTHR47974:OS07G0415500 PROTEIN; ProSiteProfiles:PS50927:Bulb-type lectin domain profile.; MapolyID:Mapoly0212s0012
Mp6g06880	53.3764	-2.81306	0.488294	-5.76098	8.36e-09	1e-07	KOG:KOG2029:Uncharacterized conserved protein, N-term missing, [S]; MapolyID:Mapoly0053s0003
Mp3g10030	5045.24	-1.13044	0.196485	-5.75333	8.75e-09	1.05e-07	Pfam:PF07173:Glycine-rich domain-containing protein-like; PANTHER:PTHR34365:ENOLASE (DUF1399); PTHR34365:SF7:GLYCINE-RICH DOMAIN-CONTAINING PROTEIN 1; MapolyID:Mapoly2623s0001
Mp2g03280	103.359	1.79314	0.311951	5.74815	9.02e-09	1.08e-07	KEGG:K17912:CCD7, 9-cis-beta-carotene 9',10'-cleaving dioxygenase [EC:1.13.11.68]; KOG:KOG1285:Beta, beta-carotene 15,15'-dioxygenase and related enzymes, [Q]; PANTHER:PTHR10543:BETA-CAROTENE DIOXYGENASE; Pfam:PF03055:Retinal pigment epithelial membrane protein; PTHR10543:SF37:CAROTENOID CLEAVAGE DIOXYGENASE 7, CHLOROPLASTIC; MobiDBLite:consensus disorder prediction; GO:0016702:oxidoreductase activity, acting on single donors with incorporation of molecular oxygen, incorporation of two atoms of oxygen; MapolyID:Mapoly0075s0089
Mp8g02130	243.083	-1.22965	0.214225	-5.74	9.47e-09	1.12e-07	KEGG:K01610:E4.1.1.49, pckA, phosphoenolpyruvate carboxykinase (ATP) [EC:4.1.1.49]; PTHR30031:SF10:PHOSPHOENOLPYRUVATE CARBOXYKINASE [ATP] PROTEIN; MobiDBLite:consensus disorder prediction; G3DSA:3.90.228.20; SUPERFAMILY:SSF53795:PEP carboxykinase-like; ProSitePatterns:PS00532:Phosphoenolpyruvate carboxykinase (ATP) signature.; PANTHER:PTHR30031:PHOSPHOENOLPYRUVATE CARBOXYKINASE ATP; Pfam:PF01293:Phosphoenolpyruvate carboxykinase; SUPERFAMILY:SSF68923:PEP carboxykinase N-terminal domain; TIGRFAM:TIGR00224:pckA: phosphoenolpyruvate carboxykinase (ATP); CDD:cd00484:PEPCK_ATP; Hamap:MF_00453:Phosphoenolpyruvate carboxykinase (ATP) [pckA].; G3DSA:2.170.8.10:Phosphoenolpyruvate Carboxykinase; G3DSA:3.40.449.10:Phosphoenolpyruvate Carboxykinase; GO:0004612:phosphoenolpyruvate carboxykinase (ATP) activity; GO:0006094:gluconeogenesis; GO:0017076:purine nucleotide binding; GO:0004611:phosphoenolpyruvate carboxykinase activity; GO:0005524:ATP binding; MapolyID:Mapoly0012s0010
Mp4g03670	66.47	-2.02559	0.355045	-5.70514	1.16e-08	1.37e-07	G3DSA:2.90.10.10:Agglutinin; ProSiteProfiles:PS50927:Bulb-type lectin domain profile.; SUPERFAMILY:SSF51110:alpha-D-mannose-specific plant lectins; MapolyID:Mapoly0044s0107
Mp7g01070	659.797	-1.16235	0.203763	-5.70444	1.17e-08	1.37e-07	KOG:KOG2142:Molybdenum cofactor sulfurase, [H]; SUPERFAMILY:SSF53383:PLP-dependent transferases; MobiDBLite:consensus disorder prediction; Pfam:PF00266:Aminotransferase class-V; G3DSA:3.40.640.10; PANTHER:PTHR14237:MOLYBDOPTERIN COFACTOR SULFURASE MOSC; G3DSA:3.90.1150.10:Aspartate Aminotransferase; PTHR14237:SF62:MOLYBDENUM COFACTOR SULFURASE-LIKE ISOFORM X1; GO:0003824:catalytic activity; MapolyID:Mapoly0046s0017
Mp7g17730	89.2208	1.74537	0.306017	5.70353	1.17e-08	1.38e-07	MobiDBLite:consensus disorder prediction; MapolyID:Mapoly0051s0109
Mp5g03200	28.0938	-4.4084	0.773134	-5.70199	1.18e-08	1.39e-07	KEGG:K00430:E1.11.1.7, peroxidase [EC:1.11.1.7]; ProSitePatterns:PS00436:Peroxidases active site signature.; PANTHER:PTHR31235:PEROXIDASE 25-RELATED; SUPERFAMILY:SSF48113:Heme-dependent peroxidases; G3DSA:1.10.520.10; PRINTS:PR00461:Plant peroxidase signature; G3DSA:1.10.420.10:Peroxidase; Pfam:PF00141:Peroxidase; CDD:cd00693:secretory_peroxidase; ProSitePatterns:PS00435:Peroxidases proximal heme-ligand signature.; PRINTS:PR00458:Haem peroxidase superfamily signature; ProSiteProfiles:PS50873:Plant heme peroxidase family profile.; PTHR31235:SF341:PEROXIDASE; GO:0006979:response to oxidative stress; GO:0020037:heme binding; GO:0004601:peroxidase activity; GO:0042744:hydrogen peroxide catabolic process; MapolyID:Mapoly0124s0003
Mp8g01650	121.217	-2.03414	0.356779	-5.70139	1.19e-08	1.39e-07	KEGG:K15718:LOX1_5, linoleate 9S-lipoxygenase [EC:1.13.11.58]; PANTHER:PTHR11771:LIPOXYGENASE; PRINTS:PR00087:Lipoxygenase signature; PRINTS:PR00468:Plant lipoxygenase signature; G3DSA:4.10.375.10; SUPERFAMILY:SSF48484:Lipoxigenase; ProSitePatterns:PS00711:Lipoxygenases iron-binding region signature 1.; G3DSA:2.60.60.20:Lipase/lipooxygenase domain (PLAT/LH2 domain); SMART:SM00308:LH2_4; ProSiteProfiles:PS50095:PLAT domain profile.; SUPERFAMILY:SSF49723:Lipase/lipooxygenase domain (PLAT/LH2 domain); G3DSA:1.20.245.10; ProSiteProfiles:PS51393:Lipoxygenase iron-binding catalytic domain profile.; PTHR11771:SF170:LIPOXYGENASE-2; G3DSA:3.10.450.60; Pfam:PF01477:PLAT/LH2 domain; G3DSA:4.10.372.10; Pfam:PF00305:Lipoxygenase; GO:0016702:oxidoreductase activity, acting on single donors with incorporation of molecular oxygen, incorporation of two atoms of oxygen; GO:0005515:protein binding; GO:0046872:metal ion binding; GO:0016491:oxidoreductase activity; MapolyID:Mapoly0064s0034; MPGENES:MpLOX12:Lipoxygenase
Mp4g10930	149.84	1.25553	0.220372	5.69734	1.22e-08	1.42e-07
Mp1g27170	810.92	-1.12829	0.198076	-5.69623	1.22e-08	1.43e-07	KEGG:K10664:ATL6S, E3 ubiquitin-protein ligase ATL6/9/15/31/42/55 [EC:2.3.2.27]; KOG:KOG4628:Predicted E3 ubiquitin ligase, N-term missing, [O]; MobiDBLite:consensus disorder prediction; SUPERFAMILY:SSF57850:RING/U-box; SMART:SM00184:ring_2; Pfam:PF13639:Ring finger domain; ProSiteProfiles:PS50089:Zinc finger RING-type profile.; PTHR14155:SF263:E3 UBIQUITIN-PROTEIN LIGASE ATL6; G3DSA:3.30.40.10:Zinc/RING finger domain; CDD:cd16461:RING-H2_EL5_like; PANTHER:PTHR14155:RING FINGER DOMAIN-CONTAINING; MapolyID:Mapoly0002s0161
Mp7g07160	182.138	-1.44561	0.254565	-5.67876	1.36e-08	1.57e-07	KOG:KOG4177:Ankyrin, C-term missing, [M]; SMART:SM00248:ANK_2a; ProSiteProfiles:PS50297:Ankyrin repeat region circular profile.; Pfam:PF13637:Ankyrin repeats (many copies); G3DSA:1.25.40.20; SUPERFAMILY:SSF48403:Ankyrin repeat; Pfam:PF12796:Ankyrin repeats (3 copies); PANTHER:PTHR24180:CYCLIN-DEPENDENT KINASE INHIBITOR 2C-RELATED; ProSiteProfiles:PS50088:Ankyrin repeat profile.; GO:0005515:protein binding
Mp4g23780	381.477	-1.2321	0.217366	-5.66831	1.44e-08	1.67e-07	KOG:KOG1616:Protein involved in Snf1 protein kinase complex assembly, N-term missing, C-term missing, [G]; MobiDBLite:consensus disorder prediction; PANTHER:PTHR47434:PROTEIN PTST HOMOLOG 3, CHLOROPLASTIC; CDD:cd02859:E_set_AMPKbeta_like_N; PTHR47434:SF1:PROTEIN PTST HOMOLOG 2, CHLOROPLASTIC; Pfam:PF16561:Glycogen recognition site of AMP-activated protein kinase; Coils:Coil; SUPERFAMILY:SSF81296:E set domains; G3DSA:2.60.40.10:Immunoglobulins; MapolyID:Mapoly0020s0141
Mp2g21500	199.583	-1.13202	0.199978	-5.66071	1.51e-08	1.74e-07	MobiDBLite:consensus disorder prediction; MapolyID:Mapoly0040s0064
Mp2g17030	282.791	1.4403	0.254459	5.66024	1.51e-08	1.74e-07	KEGG:K07466:RFA1, RPA1, rpa, replication factor A1; Pfam:PF08646:Replication factor-A C terminal domain; Pfam:PF16900:Replication protein A OB domain; G3DSA:2.40.50.140; SUPERFAMILY:SSF50249:Nucleic acid-binding proteins; CDD:cd04475:RPA1_DBD_B; Pfam:PF01336:OB-fold nucleic acid binding domain; CDD:cd04474:RPA1_DBD_A; PTHR23273:SF32:REPLICATION PROTEIN A 70 KDA DNA-BINDING SUBUNIT B-RELATED; TIGRFAM:TIGR00617:rpa1: replication factor-a protein 1 (rpa1); Pfam:PF04057:Replication factor-A protein 1, N-terminal domain; CDD:cd04476:RPA1_DBD_C; PANTHER:PTHR23273:REPLICATION FACTOR A 1, RFA1; GO:0006281:DNA repair; GO:0003676:nucleic acid binding; GO:0006310:DNA recombination; GO:0006260:DNA replication; GO:0005634:nucleus; GO:0003677:DNA binding; MapolyID:Mapoly0109s0044
Mp3g03890	321.781	1.0835	0.191675	5.65279	1.58e-08	1.81e-07	Pfam:PF01357:Expansin C-terminal domain; ProSiteProfiles:PS50842:Expansin, family-45 endoglucanase-like domain profile.; G3DSA:2.60.40.760; PRINTS:PR01225:Expansin/Lol pI family signature; ProSiteProfiles:PS50843:Expansin, Cellulose-binding-like domain profile.; SMART:SM00837:dpbb_1; Pfam:PF03330:Lytic transglycolase; SUPERFAMILY:SSF50685:Barwin-like endoglucanases; G3DSA:2.40.40.10; PANTHER:PTHR31867:EXPANSIN-A15; SUPERFAMILY:SSF49590:PHL pollen allergen; PRINTS:PR01226:Expansin signature; GO:0005576:extracellular region; GO:0009664:plant-type cell wall organization; MapolyID:Mapoly0022s0142
Mp2g24930	71.7847	-2.60807	0.461749	-5.64824	1.62e-08	1.85e-07	MobiDBLite:consensus disorder prediction; MapolyID:Mapoly0181s0004
Mp7g00750	72.2128	-3.30103	0.584827	-5.64445	1.66e-08	1.89e-07	MapolyID:Mapoly0046s0050
Mp3g18250	682.086	-1.17286	0.207866	-5.64237	1.68e-08	1.91e-07	KOG:KOG0061:Transporter, ABC superfamily (Breast cancer resistance protein), [Q]; Pfam:PF19055:ABC-2 type transporter; G3DSA:3.40.50.300; PANTHER:PTHR48041:ABC TRANSPORTER G FAMILY MEMBER 28; PTHR48041:SF17:WHITE-BROWN COMPLEX HOMOLOG PROTEIN 30-RELATED; CDD:cd03213:ABCG_EPDR; Pfam:PF00005:ABC transporter; MobiDBLite:consensus disorder prediction; SMART:SM00382:AAA_5; ProSiteProfiles:PS50893:ATP-binding cassette, ABC transporter-type domain profile.; ProSitePatterns:PS00211:ABC transporters family signature.; SUPERFAMILY:SSF52540:P-loop containing nucleoside triphosphate hydrolases; GO:0042626:ATPase-coupled transmembrane transporter activity; GO:0005524:ATP binding; MapolyID:Mapoly0140s0016
Mp1g29680	146.893	-1.89379	0.335929	-5.63746	1.73e-08	1.96e-07	MobiDBLite:consensus disorder prediction; Pfam:PF01190:Pollen protein Ole e 1 like; MapolyID:Mapoly0139s0006
Mp6g07970	189.146	1.1415	0.202507	5.63687	1.73e-08	1.96e-07	MapolyID:Mapoly0239s0002
Mp2g01630	49.5933	-3.65628	0.648957	-5.63409	1.76e-08	1.99e-07	SMART:SM00835:Cupin_1_3; G3DSA:2.60.120.10:Jelly Rolls; SUPERFAMILY:SSF51182:RmlC-like cupins; CDD:cd02241:cupin_OxOx; Pfam:PF00190:Cupin; PTHR31238:SF8:GERMIN-LIKE PROTEIN SUBFAMILY 3 MEMBER 2; PRINTS:PR00325:Germin signature; PANTHER:PTHR31238:GERMIN-LIKE PROTEIN SUBFAMILY 3 MEMBER 3; GO:0030145:manganese ion binding; MapolyID:Mapoly0180s0030
Mp2g07810	27.9823	-3.55479	0.631144	-5.6323	1.78e-08	2.01e-07	MapolyID:Mapoly0015s0067
Mp5g10330	1270.91	1.00492	0.178487	5.63021	1.8e-08	2.03e-07	MobiDBLite:consensus disorder prediction; PTHR23079:SF13:RNA-DEPENDENT RNA POLYMERASE 3-RELATED; PANTHER:PTHR23079:RNA-DEPENDENT RNA POLYMERASE; GO:0003968:RNA-directed 5'-3' RNA polymerase activity; MapolyID:Mapoly0048s0038
Mp7g06980	334.916	-1.13144	0.201106	-5.62609	1.84e-08	2.07e-07	SUPERFAMILY:SSF50965:Galactose oxidase, central domain; MobiDBLite:consensus disorder prediction; Pfam:PF12937:F-box-like; SMART:SM00256:fbox_2; SUPERFAMILY:SSF81383:F-box domain; G3DSA:1.20.1280.50; ProSiteProfiles:PS50181:F-box domain profile.; PANTHER:PTHR46301:F-BOX/KELCH-REPEAT PROTEIN; GO:0005515:protein binding; MapolyID:Mapoly0076s0096
Mp1g17610	2173.71	-1.16229	0.206669	-5.62394	1.87e-08	2.1e-07	PTHR34541:SF2:OS01G0729900 PROTEIN; MobiDBLite:consensus disorder prediction; PANTHER:PTHR34541:OS01G0729900 PROTEIN; MapolyID:Mapoly0001s0101
Mp2g06780	175.095	-1.27038	0.226052	-5.61983	1.91e-08	2.14e-07	MapolyID:Mapoly0021s0131
Mp3g19120	148.96	-1.95637	0.348416	-5.61502	1.97e-08	2.2e-07	SUPERFAMILY:SSF48371:ARM repeat; ProSiteProfiles:PS50176:Armadillo/plakoglobin ARM repeat profile.; PTHR46976:SF1:PROTEIN ARABIDILLO 1; Pfam:PF00514:Armadillo/beta-catenin-like repeat; PANTHER:PTHR46976:PROTEIN ARABIDILLO 1; SMART:SM00185:arm_5; G3DSA:1.25.10.10; GO:0005515:protein binding; MapolyID:Mapoly0049s0122
Mp7g05570	294.503	1.0747	0.191418	5.61442	1.97e-08	2.21e-07	PANTHER:PTHR35730:KINETOCHORE PROTEIN SPC24 HOMOLOG-RELATED; Coils:Coil; PTHR35730:SF2:KINETOCHORE PROTEIN SPC24 HOMOLOG-RELATED; MapolyID:Mapoly0057s0113
Mp6g15350	387.354	1.21573	0.216705	5.61004	2.02e-08	2.26e-07	MobiDBLite:consensus disorder prediction; MapolyID:Mapoly0056s0047
Mp7g04630	119.876	-1.89613	0.338284	-5.60516	2.08e-08	2.32e-07	MapolyID:Mapoly0062s0063
Mp7g18360	598.327	-1.07599	0.192293	-5.59558	2.2e-08	2.44e-07	MapolyID:Mapoly0102s0004
Mp3g10080	571.052	1.05124	0.187915	5.59425	2.22e-08	2.45e-07	KOG:KOG4224:Armadillo repeat protein VAC8 required for vacuole fusion, inheritance and cytosol-to-vacuole protein targeting, [U]; G3DSA:1.25.10.10; SMART:SM00185:arm_5; G3DSA:3.30.40.10:Zinc/RING finger domain; ProSiteProfiles:PS50176:Armadillo/plakoglobin ARM repeat profile.; SUPERFAMILY:SSF48371:ARM repeat; SUPERFAMILY:SSF57850:RING/U-box; PANTHER:PTHR47249:VACUOLAR PROTEIN 8; Pfam:PF04564:U-box domain; GO:0004842:ubiquitin-protein transferase activity; GO:0016567:protein ubiquitination; GO:0005515:protein binding; MapolyID:Mapoly0085s0019
Mp4g10510	817.957	-1.14246	0.205531	-5.55859	2.72e-08	2.97e-07	KEGG:K14674:TGL4, TAG lipase / steryl ester hydrolase / phospholipase A2 / LPA acyltransferase [EC:3.1.1.3 3.1.1.13 3.1.1.4 2.3.1.51]; KOG:KOG2214:Predicted esterase of the alpha-beta hydrolase superfamily, [R]; PTHR14226:SF72:TRIACYLGLYCEROL LIPASE-RELATED; SUPERFAMILY:SSF52151:FabD/lysophospholipase-like; MobiDBLite:consensus disorder prediction; Pfam:PF01734:Patatin-like phospholipase; Pfam:PF11815:Domain of unknown function (DUF3336); G3DSA:3.40.1090.10:Cytosolic phospholipase A2 catalytic domain; ProSiteProfiles:PS51635:Patatin-like phospholipase (PNPLA) domain profile.; PANTHER:PTHR14226:NEUROPATHY TARGET ESTERASE/SWISS CHEESE D.MELANOGASTER; CDD:cd07231:Pat_SDP1-like; GO:0006629:lipid metabolic process; GO:0004806:triglyceride lipase activity; MapolyID:Mapoly0011s0038
Mp3g16920	189.034	-1.07834	0.19404	-5.55732	2.74e-08	2.99e-07	KOG:KOG0143:Iron/ascorbate family oxidoreductases, [QR]; SUPERFAMILY:SSF51197:Clavaminate synthase-like; G3DSA:2.60.120.330; PANTHER:PTHR47991:OXOGLUTARATE/IRON-DEPENDENT DIOXYGENASE; PRINTS:PR00682:Isopenicillin N synthase signature; Coils:Coil; Pfam:PF14226:non-haem dioxygenase in morphine synthesis N-terminal; ProSiteProfiles:PS51471:Fe(2+) 2-oxoglutarate dioxygenase domain profile.; Pfam:PF03171:2OG-Fe(II) oxygenase superfamily; PTHR47991:SF17:FLAVONOL SYNTHASE/FLAVANONE 3-HYDROXYLASE-LIKE; GO:0016491:oxidoreductase activity; MapolyID:Mapoly0039s0103
Mp3g19320	747.4	-1.03019	0.185773	-5.54542	2.93e-08	3.19e-07	KEGG:K15532:yteR, yesR, unsaturated rhamnogalacturonyl hydrolase [EC:3.2.1.172]; PANTHER:PTHR33886:UNSATURATED RHAMNOGALACTURONAN HYDROLASE (EUROFUNG); SUPERFAMILY:SSF48208:Six-hairpin glycosidases; PTHR33886:SF9:UNSATURATED RHAMNOGALACTURONAN HYDROLASE (EUROFUNG); G3DSA:1.50.10.10; Pfam:PF07470:Glycosyl Hydrolase Family 88; GO:0005975:carbohydrate metabolic process; MapolyID:Mapoly0049s0102
Mp1g15130	426.651	1.04405	0.188378	5.5423	2.99e-08	3.24e-07	PRINTS:PR00347:Pathogenesis-related protein signature; G3DSA:2.60.110.10:Thaumatin; PANTHER:PTHR31048:OS03G0233200 PROTEIN; SUPERFAMILY:SSF49870:Osmotin, thaumatin-like protein; ProSiteProfiles:PS51367:Thaumatin family profile.; CDD:cd09218:TLP-PA; SMART:SM00205:tha2; Pfam:PF00314:Thaumatin family; PTHR31048:SF129:PATHOGENESIS-RELATED THAUMATIN SUPERFAMILY PROTEIN; MapolyID:Mapoly0033s0148
Mp8g15640	276.052	1.13768	0.205804	5.52799	3.24e-08	3.49e-07	KEGG:K19600:TUB, TULP, tubby and related proteins; KOG:KOG2502:Tub family proteins, N-term missing, [R]; G3DSA:3.20.90.10:Tubby Protein, Chain A; MobiDBLite:consensus disorder prediction; PANTHER:PTHR16517:TUBBY-RELATED; Pfam:PF01167:Tub family; PRINTS:PR01573:Tubby superfamily signature; PTHR16517:SF80:TUBBY-LIKE F-BOX PROTEIN 9; SUPERFAMILY:SSF54518:Tubby C-terminal domain-like; MapolyID:Mapoly0079s0049
Mp3g10020	306.937	-1.44982	0.262319	-5.52692	3.26e-08	3.51e-07	PTHR34365:SF7:GLYCINE-RICH DOMAIN-CONTAINING PROTEIN 1; Pfam:PF07173:Glycine-rich domain-containing protein-like; PANTHER:PTHR34365:ENOLASE (DUF1399); MapolyID:Mapoly0085s0024
Mp5g03180	119.488	1.27377	0.230537	5.52525	3.29e-08	3.53e-07	MobiDBLite:consensus disorder prediction; PTHR36078:SF2:BNACNNG21220D PROTEIN; PANTHER:PTHR36078:BNACNNG21220D PROTEIN; MapolyID:Mapoly0124s0005
Mp8g09440	208.619	1.57212	0.284529	5.52533	3.29e-08	3.53e-07	KEGG:K14638:SLC15A3_4, PHT, solute carrier family 15 (peptide/histidine transporter), member 3/4; KOG:KOG1237:H+/oligopeptide symporter, [E]; G3DSA:1.20.1250.20:MFS general substrate transporter like domains; SUPERFAMILY:SSF103473:MFS general substrate transporter; Pfam:PF00854:POT family; PANTHER:PTHR11654:OLIGOPEPTIDE TRANSPORTER-RELATED; MobiDBLite:consensus disorder prediction; PTHR11654:SF508; CDD:cd17419:MFS_NPF7; GO:0055085:transmembrane transport; GO:0022857:transmembrane transporter activity; GO:0016020:membrane; MapolyID:Mapoly0204s0004
Mp4g09430	216.722	1.35202	0.245739	5.50186	3.76e-08	3.99e-07	MapolyID:Mapoly0112s0043
Mp7g12570	162.324	1.23218	0.224706	5.48353	4.17e-08	4.4e-07	PTHR32208:SF90; G3DSA:2.60.40.10:Immunoglobulins; SUPERFAMILY:SSF50965:Galactose oxidase, central domain; Pfam:PF09118:Domain of unknown function (DUF1929); PANTHER:PTHR32208:SECRETED PROTEIN-RELATED; Pfam:PF07250:Glyoxal oxidase N-terminus; G3DSA:2.130.10.80:Galactose oxidase; CDD:cd02851:E_set_GO_C; SUPERFAMILY:SSF81296:E set domains; MapolyID:Mapoly0003s0265
Mp5g18380	2610.38	2.19626	0.401747	5.46679	4.58e-08	4.81e-07	KEGG:K00422:E1.10.3.1, polyphenol oxidase [EC:1.10.3.1]; Pfam:PF12142:Polyphenol oxidase middle domain; G3DSA:1.10.1280.10; PANTHER:PTHR11474:TYROSINASE FAMILY MEMBER; Pfam:PF12143:Protein of unknown function (DUF_B2219); PRINTS:PR00092:Tyrosinase copper-binding domain signature; PTHR11474:SF115:OS04G0624500 PROTEIN; ProSitePatterns:PS00498:Tyrosinase and hemocyanins CuB-binding region signature.; Pfam:PF00264:Common central domain of tyrosinase; ProSitePatterns:PS00497:Tyrosinase CuA-binding region signature.; SUPERFAMILY:SSF48056:Di-copper centre-containing domain; GO:0016491:oxidoreductase activity; GO:0004097:catechol oxidase activity; MapolyID:Mapoly0084s0086
Mp5g01710	45.8214	-3.12759	0.572425	-5.46376	4.66e-08	4.88e-07	KEGG:K00430:E1.11.1.7, peroxidase [EC:1.11.1.7]; ProSitePatterns:PS00435:Peroxidases proximal heme-ligand signature.; Pfam:PF00141:Peroxidase; PTHR31235:SF156:PEROXIDASE; G3DSA:1.10.520.10; ProSitePatterns:PS00436:Peroxidases active site signature.; PRINTS:PR00461:Plant peroxidase signature; ProSiteProfiles:PS50873:Plant heme peroxidase family profile.; PANTHER:PTHR31235:PEROXIDASE 25-RELATED; CDD:cd00693:secretory_peroxidase; PRINTS:PR00458:Haem peroxidase superfamily signature; SUPERFAMILY:SSF48113:Heme-dependent peroxidases; G3DSA:1.10.420.10:Peroxidase; GO:0006979:response to oxidative stress; GO:0020037:heme binding; GO:0004601:peroxidase activity; GO:0042744:hydrogen peroxide catabolic process; MapolyID:Mapoly0161s0033
Mp8g16090	252.892	1.07545	0.197061	5.45743	4.83e-08	5.05e-07	KEGG:K11303:HAT1, KAT1, histone acetyltransferase 1 [EC:2.3.1.48]; KOG:KOG2696:Histone acetyltransferase type b catalytic subunit, [B]; PANTHER:PTHR12046:HISTONE ACETYLTRANSFERASE TYPE B CATALYTIC SUBUNIT; G3DSA:3.40.630.30; Pfam:PF10394:Histone acetyl transferase HAT1 N-terminus; SUPERFAMILY:SSF55729:Acyl-CoA N-acyltransferases (Nat); G3DSA:3.90.360.10:Histone Acetyltransferase, Domain 1; CDD:cd04301:NAT_SF; ProSiteProfiles:PS51186:Gcn5-related N-acetyltransferase (GNAT) domain profile.; Pfam:PF00583:Acetyltransferase (GNAT) family; MobiDBLite:consensus disorder prediction; GO:0006348:chromatin silencing at telomere; GO:0004402:histone acetyltransferase activity; GO:0008080:N-acetyltransferase activity; GO:0006325:chromatin organization; GO:0016573:histone acetylation; GO:0005634:nucleus; MapolyID:Mapoly0079s0005
Mp4g13020	194.496	11.1757	2.04871	5.45499	4.9e-08	5.11e-07	KEGG:K06972:PITRM1, PreP, CYM1, presequence protease [EC:3.4.24.-]; KOG:KOG2019:Metalloendoprotease HMP1 (insulinase superfamily), N-term missing, [RO]; SMART:SM01264:M16C_assoc_2; G3DSA:3.30.830.10:Cytochrome Bc1 Complex, Chain A; SUPERFAMILY:SSF63411:LuxS/MPP-like metallohydrolase; Pfam:PF05193:Peptidase M16 inactive domain; PTHR43016:SF7:PRESEQUENCE PROTEASE 1, CHLOROPLASTIC/MITOCHONDRIAL; Pfam:PF08367:Peptidase M16C associated; PANTHER:PTHR43016:PRESEQUENCE PROTEASE; GO:0006508:proteolysis; GO:0046872:metal ion binding; MapolyID:Mapoly0138s0037
Mp5g06850	322.188	1.12075	0.205629	5.45036	5.03e-08	5.23e-07	KEGG:K13066:COMT, caffeic acid 3-O-methyltransferase / acetylserotonin O-methyltransferase [EC:2.1.1.68 2.1.1.4]; KOG:KOG3178:Hydroxyindole-O-methyltransferase and related SAM-dependent methyltransferases, [R]; PANTHER:PTHR11746:O-METHYLTRANSFERASE; Pfam:PF08100:Dimerisation domain; PIRSF:PIRSF005739:O-mtase; G3DSA:3.40.50.150:Vaccinia Virus protein VP39; ProSiteProfiles:PS51683:SAM-dependent O-methyltransferase class II-type profile.; PTHR11746:SF235:(R,S)-RETICULINE 7-O-METHYLTRANSFERASE-LIKE ISOFORM X1; SUPERFAMILY:SSF46785:"Winged helix" DNA-binding domain; G3DSA:1.10.10.10:""winged helix"" repressor DNA binding domain; Pfam:PF00891:O-methyltransferase domain; SUPERFAMILY:SSF53335:S-adenosyl-L-methionine-dependent methyltransferases; GO:0008171:O-methyltransferase activity; GO:0008168:methyltransferase activity; GO:0046983:protein dimerization activity; MapolyID:Mapoly0136s0036
Mp7g01110	1437.24	-1.11249	0.204197	-5.44812	5.09e-08	5.29e-07	KEGG:K18674:GALK2, N-acetylgalactosamine kinase [EC:2.7.1.157]; KOG:KOG0631:Galactokinase, [G]; PRINTS:PR00959:Mevalonate kinase family signature; Pfam:PF10509:Galactokinase galactose-binding signature; G3DSA:3.30.70.890; ProSitePatterns:PS00106:Galactokinase signature.; PTHR10457:SF28:BNAA01G32760D PROTEIN; SUPERFAMILY:SSF54211:Ribosomal protein S5 domain 2-like; PIRSF:PIRSF000530:Galactokinase; PANTHER:PTHR10457:MEVALONATE KINASE/GALACTOKINASE; SUPERFAMILY:SSF55060:GHMP Kinase, C-terminal domain; Pfam:PF00288:GHMP kinases N terminal domain; G3DSA:3.30.230.10; TIGRFAM:TIGR00131:gal_kin: galactokinase; Pfam:PF08544:GHMP kinases C terminal; PRINTS:PR00473:Galactokinase signature; G3DSA:3.30.70.3170; GO:0016301:kinase activity; GO:0005737:cytoplasm; GO:0016773:phosphotransferase activity, alcohol group as acceptor; GO:0046835:carbohydrate phosphorylation; GO:0005524:ATP binding; GO:0006012:galactose metabolic process; GO:0004335:galactokinase activity; MapolyID:Mapoly0046s0013
Mp1g02990	390.288	1.0919	0.200679	5.44102	5.3e-08	5.49e-07
Mp5g09320	60.246	-1.90163	0.35052	-5.42517	5.79e-08	5.96e-07	MobiDBLite:consensus disorder prediction; MapolyID:Mapoly0095s0028
Mp2g16940	214.966	-1.34064	0.247242	-5.42238	5.88e-08	6.05e-07	KOG:KOG2615:Permease of the major facilitator superfamily, [R]; Coils:Coil; PANTHER:PTHR23504:MAJOR FACILITATOR SUPERFAMILY DOMAIN-CONTAINING PROTEIN 10; SUPERFAMILY:SSF103473:MFS general substrate transporter; Pfam:PF07690:Major Facilitator Superfamily; G3DSA:1.20.1250.20:MFS general substrate transporter like domains; CDD:cd17330:MFS_SLC46_TetA_like; ProSiteProfiles:PS50850:Major facilitator superfamily (MFS) profile.; PTHR23504:SF105:BNACNNG05450D PROTEIN; GO:0055085:transmembrane transport; GO:0022857:transmembrane transporter activity; MapolyID:Mapoly0109s0035
Mp8g16390	233.907	-1.06694	0.19679	-5.42174	5.9e-08	6.06e-07	ProSiteProfiles:PS50908:RWD domain profile.; PIRSF:PIRSF038021:UCP038021_RWDD2; SUPERFAMILY:SSF54495:UBC-like; G3DSA:3.10.110.10:Ubiquitin Conjugating Enzyme; Pfam:PF06544:Protein of unknown function (DUF1115); PANTHER:PTHR15955:RWD DOMAIN CONTAINING PROTEIN 2; PTHR15955:SF8:RWD DOMAIN-CONTAINING PROTEIN 2B; GO:0005515:protein binding; MapolyID:Mapoly0154s0025
Mp4g02070	80.7617	2.23782	0.413616	5.41039	6.29e-08	6.42e-07	MapolyID:Mapoly0080s0092
Mp3g12590	67.2191	-1.78865	0.330632	-5.40979	6.31e-08	6.44e-07	PANTHER:PTHR31087; PTHR31087:SF58:PROTEIN LURP-ONE-RELATED 13; Pfam:PF04525:LURP-one-related; G3DSA:3.20.90.20; SUPERFAMILY:SSF54518:Tubby C-terminal domain-like; MapolyID:Mapoly0278s0002
Mp7g12260	187.187	1.01896	0.188393	5.4087	6.35e-08	6.47e-07	MobiDBLite:consensus disorder prediction; MapolyID:Mapoly0889s0002
Mp1g04690	174.679	1.50596	0.27882	5.40117	6.62e-08	6.71e-07	MobiDBLite:consensus disorder prediction; PTHR34461:SF2:EXPRESSED PROTEIN; PANTHER:PTHR34461:EXPRESSED PROTEIN; MapolyID:Mapoly0005s0138
Mp3g22100	112.563	1.51884	0.281227	5.40076	6.64e-08	6.72e-07	KEGG:K03155:TIMELESS, timeless; KOG:KOG1974:DNA topoisomerase I-interacting protein, [L]; MobiDBLite:consensus disorder prediction; PTHR22940:SF4:PROTEIN TIMELESS HOMOLOG; Pfam:PF04821:Timeless protein; PANTHER:PTHR22940:TIMEOUT/TIMELESS-2; Coils:Coil; MapolyID:Mapoly0089s0007
Mp1g04670	48.3065	2.26379	0.419596	5.39517	6.85e-08	6.92e-07	KOG:KOG4441:Proteins containing BTB/POZ and Kelch domains, involved in regulatory/signal transduction processes, N-term missing, [TR]; SUPERFAMILY:SSF81383:F-box domain; G3DSA:1.20.1280.50; SUPERFAMILY:SSF117281:Kelch motif; SMART:SM00256:fbox_2; Pfam:PF00646:F-box domain; G3DSA:2.120.10.80; PTHR46301:SF31:F-BOX DOMAIN, GALACTOSE OXIDASE/KELCH, BETA-PROPELLER, GALACTOSE OXIDASE, BETA-PROPELLER-RELATED; ProSiteProfiles:PS50181:F-box domain profile.; PANTHER:PTHR46301:F-BOX/KELCH-REPEAT PROTEIN; GO:0005515:protein binding; MapolyID:Mapoly0005s0140
Mp5g01570	63.7965	-2.36844	0.43901	-5.39495	6.85e-08	6.92e-07	MobiDBLite:consensus disorder prediction; MapolyID:Mapoly0175s0018
Mp3g22870	180.775	1.06174	0.197018	5.38903	7.08e-08	7.14e-07	KEGG:K10904:TIPIN, TIMELESS-interacting protein; KOG:KOG3004:Meiotic chromosome segregation protein, C-term missing, [D]; Pfam:PF00098:Zinc knuckle; ProSiteProfiles:PS50158:Zinc finger CCHC-type profile.; MobiDBLite:consensus disorder prediction; Pfam:PF07962:Replication Fork Protection Component Swi3; PANTHER:PTHR13220:TIMELESS INTERACTING-RELATED; PTHR13220:SF11:TIMELESS-INTERACTING PROTEIN; G3DSA:4.10.60.10; SUPERFAMILY:SSF57756:Retrovirus zinc finger-like domains; SMART:SM00343:c2hcfinal6; GO:0000076:DNA replication checkpoint; GO:0003676:nucleic acid binding; GO:0008270:zinc ion binding; GO:0048478:replication fork protection; GO:0006974:cellular response to DNA damage stimulus; GO:0005634:nucleus; MapolyID:Mapoly0024s0064
Mp4g00180	218.698	-1.24278	0.230838	-5.38377	7.29e-08	7.33e-07	MobiDBLite:consensus disorder prediction; Coils:Coil; PANTHER:PTHR31429:WRKY TRANSCRIPTION FACTOR 36-RELATED; PTHR31429:SF82:WRKY TRANSCRIPTION FACTOR 31-RELATED; G3DSA:2.20.25.80; SUPERFAMILY:SSF118290:WRKY DNA-binding domain; SMART:SM00774:WRKY_cls; Pfam:PF03106:WRKY DNA -binding domain; ProSiteProfiles:PS50811:WRKY domain profile.; GO:0043565:sequence-specific DNA binding; GO:0003700:DNA-binding transcription factor activity; GO:0006355:regulation of transcription, DNA-templated; MapolyID:Mapoly0162s0003; MPGENES:MpWRKY13:transcription factor, WRKY
Mp5g04450	2388.69	-1.00908	0.187558	-5.38007	7.45e-08	7.46e-07	KEGG:K02929:RP-L44e, RPL44, large subunit ribosomal protein L44e; Pfam:PF00935:Ribosomal protein L44; G3DSA:3.10.450.80; GO:0005840:ribosome; GO:0003735:structural constituent of ribosome; GO:0006412:translation
Mp2g25900	24.9657	3.83428	0.714098	5.36941	7.9e-08	7.88e-07	KOG:KOG0391:SNF2 family DNA-dependent ATPase, N-term missing, [R]; G3DSA:3.30.70.100; SUPERFAMILY:SSF55008:HMA, heavy metal-associated domain; GO:0046872:metal ion binding; MapolyID:Mapoly0025s0089
Mp4g21120	63.4216	-1.94103	0.362062	-5.36103	8.27e-08	8.24e-07	KOG:KOG4441:Proteins containing BTB/POZ and Kelch domains, involved in regulatory/signal transduction processes, N-term missing, [TR]; Pfam:PF00646:F-box domain; G3DSA:1.20.1280.50; ProSiteProfiles:PS50181:F-box domain profile.; G3DSA:2.120.10.80; SUPERFAMILY:SSF81383:F-box domain; SMART:SM00256:fbox_2; PANTHER:PTHR46301:F-BOX/KELCH-REPEAT PROTEIN; SUPERFAMILY:SSF117281:Kelch motif; GO:0005515:protein binding; MapolyID:Mapoly0101s0058
Mp3g22470	67.0771	2.00076	0.373551	5.35605	8.51e-08	8.46e-07	KEGG:K10717:CYP735A, cytokinin trans-hydroxylase; KOG:KOG0157:Cytochrome P450 CYP4/CYP19/CYP26 subfamilies, [QI]; PRINTS:PR00385:P450 superfamily signature; PANTHER:PTHR24282:CYTOCHROME P450 FAMILY MEMBER; Pfam:PF00067:Cytochrome P450; ProSitePatterns:PS00086:Cytochrome P450 cysteine heme-iron ligand signature.; SUPERFAMILY:SSF48264:Cytochrome P450; G3DSA:1.10.630.10:Cytochrome p450; PRINTS:PR00463:E-class P450 group I signature; GO:0016705:oxidoreductase activity, acting on paired donors, with incorporation or reduction of molecular oxygen; GO:0020037:heme binding; GO:0005506:iron ion binding; MapolyID:Mapoly0024s0025
Mp3g09290	197.84	-1.06775	0.199579	-5.35003	8.79e-08	8.73e-07	KEGG:K00109:L2HGDH, 2-hydroxyglutarate dehydrogenase [EC:1.1.99.2]; KOG:KOG2665:Predicted FAD-dependent oxidoreductase, [S]; PANTHER:PTHR43104:L-2-HYDROXYGLUTARATE DEHYDROGENASE, MITOCHONDRIAL; Pfam:PF01266:FAD dependent oxidoreductase; SUPERFAMILY:SSF51905:FAD/NAD(P)-binding domain; GO:0016491:oxidoreductase activity; MapolyID:Mapoly0085s0100
Mp4g03260	31.6128	3.61621	0.676258	5.34739	8.92e-08	8.83e-07	KEGG:K15504:ANKRD52, serine/threonine-protein phosphatase 6 regulatory ankyrin repeat subunit C; MapolyID:Mapoly1798s0001
Mp2g01710	319.689	-1.00391	0.188011	-5.33965	9.31e-08	9.17e-07	PANTHER:PTHR31087; SUPERFAMILY:SSF54518:Tubby C-terminal domain-like; PTHR31087:SF17:PROTEIN LURP-ONE-RELATED 14-RELATED; Pfam:PF04525:LURP-one-related; G3DSA:3.20.90.20; MapolyID:Mapoly0180s0022
Mp5g16950	185.76	-1.19132	0.223101	-5.33982	9.3e-08	9.17e-07	KEGG:K15601:KDM3, [histone H3]-dimethyl-L-lysine9 demethylase [EC:1.14.11.65]; KOG:KOG1356:Putative transcription factor 5qNCA, contains JmjC domain, [K]; MobiDBLite:consensus disorder prediction; Pfam:PF08879:WRC; PANTHER:PTHR12549:JMJC DOMAIN-CONTAINING HISTONE DEMETHYLATION PROTEIN; Pfam:PF10497:Zinc-finger domain of monoamine-oxidase A repressor R1; ProSiteProfiles:PS51184:JmjC domain profile.; ProSiteProfiles:PS50007:Phosphatidylinositol-specific phospholipase X-box domain profile.; PTHR12549:SF38:ENBP1 PROTEIN; ProSiteProfiles:PS50089:Zinc finger RING-type profile.; Pfam:PF02373:JmjC domain, hydroxylase; G3DSA:2.60.120.650:Cupin; SUPERFAMILY:SSF51197:Clavaminate synthase-like; SMART:SM00558:cupin_9; ProSiteProfiles:PS51667:WRC domain profile.; MapolyID:Mapoly0117s0011
Mp4g22620	2723.42	-1.05856	0.198279	-5.33876	9.36e-08	9.21e-07	PANTHER:PTHR46301:F-BOX/KELCH-REPEAT PROTEIN; SUPERFAMILY:SSF117281:Kelch motif; GO:0005515:protein binding; MapolyID:Mapoly0020s0032
Mp4g08670	177.329	-1.45688	0.273097	-5.33464	9.57e-08	9.4e-07	MobiDBLite:consensus disorder prediction; MapolyID:Mapoly0157s0012
Mp1g10170	172.019	1.2432	0.233551	5.32301	1.02e-07	1e-06	KEGG:K15633:gpmI, 2,3-bisphosphoglycerate-independent phosphoglycerate mutase [EC:5.4.2.12]; KOG:KOG4513:Phosphoglycerate mutase, [G]; G3DSA:3.40.720.10:Alkaline Phosphatase; Pfam:PF06415:BPG-independent PGAM N-terminus (iPGM_N); SUPERFAMILY:SSF64158:2,3-Bisphosphoglycerate-independent phosphoglycerate mutase, substrate-binding domain; TIGRFAM:TIGR01307:pgm_bpd_ind: phosphoglycerate mutase (2,3-diphosphoglycerate-independent); G3DSA:3.40.1450.10:2; PTHR31637:SF7:2,3-BISPHOSPHOGLYCERATE-INDEPENDENT PHOSPHOGLYCERATE MUTASE 2-RELATED; PANTHER:PTHR31637:2,3-BISPHOSPHOGLYCERATE-INDEPENDENT PHOSPHOGLYCERATE MUTASE; SUPERFAMILY:SSF53649:Alkaline phosphatase-like; CDD:cd16010:iPGM; Pfam:PF01676:Metalloenzyme superfamily; GO:0004619:phosphoglycerate mutase activity; GO:0003824:catalytic activity; GO:0030145:manganese ion binding; GO:0006007:glucose catabolic process; GO:0005737:cytoplasm; GO:0046872:metal ion binding; MapolyID:Mapoly0014s0209
Mp8g15310	55.9418	-2.04977	0.385203	-5.32128	1.03e-07	1.01e-06	MapolyID:Mapoly0187s0018
Mp5g16290	156.402	1.11669	0.210117	5.31458	1.07e-07	1.04e-06	KEGG:K22817:NSMCE1, NSE1, non-structural maintenance of chromosomes element 1 [EC:2.3.2.27]; KOG:KOG4718:Non-SMC (structural maintenance of chromosomes) element 1 protein (NSE1), [B]; Pfam:PF08746:RING-like domain; G3DSA:1.10.10.2370; Coils:Coil; PANTHER:PTHR20973:NON-SMC ELEMENT 1-RELATED; MobiDBLite:consensus disorder prediction; CDD:cd16493:RING-CH-C4HC3_NSE1; G3DSA:3.30.40.10:Zinc/RING finger domain; Pfam:PF07574:Nse1 non-SMC component of SMC5-6 complex; G3DSA:1.10.10.10:""winged helix"" repressor DNA binding domain; GO:0006281:DNA repair; GO:0030915:Smc5-Smc6 complex; MapolyID:Mapoly0185s0017
Mp2g09310	620.678	-1.37027	0.258038	-5.31033	1.09e-07	1.07e-06	Pfam:PF03330:Lytic transglycolase; G3DSA:2.40.40.10; SUPERFAMILY:SSF50685:Barwin-like endoglucanases; PTHR47480:SF1:EG45-LIKE DOMAIN CONTAINING PROTEIN; ProSiteProfiles:PS50842:Expansin, family-45 endoglucanase-like domain profile.; SMART:SM00837:dpbb_1; PANTHER:PTHR47480:EG45-LIKE DOMAIN CONTAINING PROTEIN; MapolyID:Mapoly0158s0002
Mp8g03380	151.592	-1.94077	0.365779	-5.30585	1.12e-07	1.09e-06	KEGG:K00106:XDH, xanthine dehydrogenase/oxidase [EC:1.17.1.4 1.17.3.2]; MapolyID:Mapoly0012s0129
Mp1g25060	228.341	1.01052	0.190609	5.30154	1.15e-07	1.11e-06	KOG:KOG2130:Phosphatidylserine-specific receptor PtdSerR, contains JmjC domain, C-term missing, [BT]; PTHR12480:SF21:AND JMJC DOMAIN PROTEIN, PUTATIVE (AFU_ORTHOLOGUE AFUA_3G08170)-RELATED; G3DSA:2.60.120.650:Cupin; SUPERFAMILY:SSF81383:F-box domain; PANTHER:PTHR12480:ARGININE DEMETHYLASE AND LYSYL-HYDROXYLASE JMJD; Pfam:PF12937:F-box-like; Pfam:PF13621:Cupin-like domain; MobiDBLite:consensus disorder prediction; ProSiteProfiles:PS50181:F-box domain profile.; SMART:SM00558:cupin_9; SMART:SM00256:fbox_2; G3DSA:1.20.1280.50; SUPERFAMILY:SSF51197:Clavaminate synthase-like; ProSiteProfiles:PS51184:JmjC domain profile.; GO:0005515:protein binding; MapolyID:Mapoly0061s0019
Mp3g15980	33.2719	2.77971	0.525018	5.29451	1.19e-07	1.15e-06	PANTHER:PTHR14154:UPF0041 BRAIN PROTEIN 44-RELATED; SUPERFAMILY:SSF103511:Chlorophyll a-b binding protein; Pfam:PF00504:Chlorophyll A-B binding protein; PTHR14154:SF73:EARLY LIGHT-INDUCED PROTEIN 11; MapolyID:Mapoly0004s0074
Mp3g01480	272.451	1.37832	0.260407	5.29294	1.2e-07	1.16e-06	MapolyID:Mapoly0007s0140
Mp6g03190	251.167	1.06337	0.201089	5.28806	1.24e-07	1.19e-06	KEGG:K02321:POLA2, DNA polymerase alpha subunit B; KOG:KOG1625:DNA polymerase alpha-primase complex, polymerase-associated subunit B, [L]; Pfam:PF04042:DNA polymerase alpha/epsilon subunit B; Pfam:PF08418:DNA polymerase alpha subunit B N-terminal; G3DSA:3.60.21.60; MobiDBLite:consensus disorder prediction; PIRSF:PIRSF018300:DNA_pol_alpha_2; PANTHER:PTHR23061:DNA POLYMERASE 2 ALPHA 70 KDA SUBUNIT; GO:0006260:DNA replication; GO:0003677:DNA binding; MapolyID:Mapoly0035s0099
Mp8g07190	70.7108	-2.0424	0.386825	-5.27991	1.29e-07	1.24e-06	MobiDBLite:consensus disorder prediction; MapolyID:Mapoly0013s0073
Mp2g17860	739.45	-1.12853	0.213898	-5.27602	1.32e-07	1.26e-06	KOG:KOG0409:Predicted dehydrogenase, [R]; KOG:KOG4153:Fructose 1,6-bisphosphate aldolase, [G]; Pfam:PF17042:Nucleotide-binding C-terminal domain; G3DSA:3.40.50.720; PANTHER:PTHR42851:ALDOLASE-RELATED; G3DSA:3.40.50.10840; PTHR42851:SF9:KETOSE-BISPHOSPHATE ALDOLASE CLASS-II FAMILY PROTEIN; Pfam:PF03446:NAD binding domain of 6-phosphogluconate dehydrogenase; SUPERFAMILY:SSF51735:NAD(P)-binding Rossmann-fold domains; SUPERFAMILY:SSF142764:YgbK-like; Pfam:PF14833:NAD-binding of NADP-dependent 3-hydroxyisobutyrate dehydrogenase; Pfam:PF01116:Fructose-bisphosphate aldolase class-II; SUPERFAMILY:SSF48179:6-phosphogluconate dehydrogenase C-terminal domain-like; CDD:cd00947:TBP_aldolase_IIB; G3DSA:1.10.1040.10; SUPERFAMILY:SSF51569:Aldolase; TIGRFAM:TIGR00167:cbbA: ketose-bisphosphate aldolase; G3DSA:3.40.980.20; Pfam:PF07005:Sugar-binding N-terminal domain; G3DSA:3.20.20.70:Aldolase class I; ProSitePatterns:PS00895:3-hydroxyisobutyrate dehydrogenase signature.; GO:0016832:aldehyde-lyase activity; GO:0003824:catalytic activity; GO:0016491:oxidoreductase activity; GO:0050661:NADP binding; GO:0008270:zinc ion binding; GO:0051287:NAD binding; GO:0005975:carbohydrate metabolic process; MapolyID:Mapoly0094s0055
Mp3g06960	244.312	-1.58599	0.300683	-5.27462	1.33e-07	1.27e-06
Mp4g23480	259.79	-1.29261	0.245653	-5.26194	1.43e-07	1.35e-06	MapolyID:Mapoly0020s0111
Mp3g14610	38.0977	-2.42387	0.461247	-5.25503	1.48e-07	1.4e-06	G3DSA:3.40.50.1820; SUPERFAMILY:SSF53474:alpha/beta-Hydrolases; Pfam:PF01764:Lipase (class 3); PTHR31479:SF2:ALPHA/BETA-HYDROLASES SUPERFAMILY PROTEIN; PANTHER:PTHR31479:ALPHA/BETA-HYDROLASES SUPERFAMILY PROTEIN; GO:0006629:lipid metabolic process; MapolyID:Mapoly0004s0210
Mp8g07430	172.582	1.09068	0.207667	5.25206	1.5e-07	1.42e-06	KEGG:K01113:phoD, alkaline phosphatase D [EC:3.1.3.1]; Pfam:PF09423:PhoD-like phosphatase; PTHR33987:SF1:CALCINEURIN-LIKE METALLO-PHOSPHOESTERASE SUPERFAMILY PROTEIN; CDD:cd07389:MPP_PhoD; G3DSA:3.60.21.70; PANTHER:PTHR33987:CALCINEURIN-LIKE METALLO-PHOSPHOESTERASE SUPERFAMILY PROTEIN; SUPERFAMILY:SSF56300:Metallo-dependent phosphatases; MapolyID:Mapoly0013s0050
Mp2g05800	97.8054	-1.76848	0.337161	-5.2452	1.56e-07	1.47e-06	MobiDBLite:consensus disorder prediction; MapolyID:Mapoly0021s0036
Mp2g18250	142.494	-1.38309	0.2638	-5.24296	1.58e-07	1.49e-06	KEGG:K13681:FUT, xyloglucan fucosyltransferase [EC:2.4.1.-]; PANTHER:PTHR31889:FUCOSYLTRANSFERASE 2-RELATED; PTHR31889:SF4:OS02G0275200 PROTEIN; Pfam:PF03254:Xyloglucan fucosyltransferase; GO:0042546:cell wall biogenesis; GO:0008107:galactoside 2-alpha-L-fucosyltransferase activity; GO:0016020:membrane; MapolyID:Mapoly0177s0004
Mp1g24650	95.0514	-1.5368	0.2933	-5.2397	1.61e-07	1.51e-06	MapolyID:Mapoly0061s0056
Mp8g14230	92.8247	-1.76537	0.337383	-5.23255	1.67e-07	1.56e-06	PANTHER:PTHR31263:CELLULASE FAMILY PROTEIN (AFU_ORTHOLOGUE AFUA_5G14560); Pfam:PF00150:Cellulase (glycosyl hydrolase family 5); G3DSA:3.20.20.80:Glycosidases; SUPERFAMILY:SSF51445:(Trans)glycosidases; GO:0004553:hydrolase activity, hydrolyzing O-glycosyl compounds; GO:0071704:organic substance metabolic process; MapolyID:Mapoly0108s0050
Mp7g03040	94.8364	-2.39834	0.458527	-5.23054	1.69e-07	1.58e-06	MobiDBLite:consensus disorder prediction; MapolyID:Mapoly4117s0001
Mp7g05260	318.955	-6.54063	1.2506	-5.22997	1.7e-07	1.58e-06
Mp5g11310	37.2639	3.8656	0.739201	5.22943	1.7e-07	1.58e-06	MapolyID:Mapoly0093s0054
Mp2g18580	112.921	-1.61715	0.309425	-5.2263	1.73e-07	1.61e-06	SUPERFAMILY:SSF53474:alpha/beta-Hydrolases; G3DSA:3.40.50.1820; PTHR31479:SF2:ALPHA/BETA-HYDROLASES SUPERFAMILY PROTEIN; PANTHER:PTHR31479:ALPHA/BETA-HYDROLASES SUPERFAMILY PROTEIN; MapolyID:Mapoly0137s0023
Mp7g14960	2231.57	-1.06524	0.203826	-5.22624	1.73e-07	1.61e-06	KEGG:K00660:CHS, chalcone synthase [EC:2.3.1.74]; PIRSF:PIRSF000451:PKS_III; PANTHER:PTHR11877:HYDROXYMETHYLGLUTARYL-COA SYNTHASE; PTHR11877:SF14:CHALCONE SYNTHASE; SUPERFAMILY:SSF53901:Thiolase-like; CDD:cd00831:CHS_like; Pfam:PF00195:Chalcone and stilbene synthases, N-terminal domain; G3DSA:3.40.47.10; Pfam:PF02797:Chalcone and stilbene synthases, C-terminal domain; GO:0016746:transferase activity, transferring acyl groups; GO:0016747:transferase activity, transferring acyl groups other than amino-acyl groups; GO:0009058:biosynthetic process; MapolyID:Mapoly0009s0180
Mp8g00840	227.548	1.18949	0.227743	5.22292	1.76e-07	1.63e-06	KOG:KOG0618:Serine/threonine phosphatase 2C containing leucine-rich repeats, similar to SCN circadian oscillatory protein (SCOP), N-term missing, C-term missing, [T]; Pfam:PF08263:Leucine rich repeat N-terminal domain; G3DSA:3.80.10.10:Ribonuclease Inhibitor; SUPERFAMILY:SSF52058:L domain-like; PANTHER:PTHR48057:LEUCINE-RICH REPEAT SERINE/THREONINE-PROTEIN KINASE 1; Pfam:PF13855:Leucine rich repeat; GO:0005515:protein binding; MapolyID:Mapoly0064s0113
Mp1g23430	364.285	1.02961	0.1972	5.22115	1.78e-07	1.65e-06	KOG:KOG0054:Multidrug resistance-associated protein/mitoxantrone resistance protein, ABC superfamily, [Q]; CDD:cd03244:ABCC_MRP_domain2; CDD:cd03250:ABCC_MRP_domain1; Pfam:PF00005:ABC transporter; Pfam:PF00664:ABC transporter transmembrane region; SUPERFAMILY:SSF52540:P-loop containing nucleoside triphosphate hydrolases; G3DSA:3.40.50.300; CDD:cd18579:ABC_6TM_ABCC_D1; SUPERFAMILY:SSF90123:ABC transporter transmembrane region; SMART:SM00382:AAA_5; G3DSA:1.20.1560.10; MobiDBLite:consensus disorder prediction; ProSiteProfiles:PS50893:ATP-binding cassette, ABC transporter-type domain profile.; PTHR24223:SF362:ABC TRANSPORTER C FAMILY MEMBER 4; CDD:cd18580:ABC_6TM_ABCC_D2; ProSiteProfiles:PS50929:ABC transporter integral membrane type-1 fused domain profile.; PANTHER:PTHR24223:ATP-BINDING CASSETTE SUB-FAMILY C; ProSitePatterns:PS00211:ABC transporters family signature.; GO:0016021:integral component of membrane; GO:0042626:ATPase-coupled transmembrane transporter activity; GO:0055085:transmembrane transport; GO:0005524:ATP binding; MapolyID:Mapoly0065s0035
Mp7g07060	601.695	-1.01116	0.193664	-5.22122	1.78e-07	1.65e-06	KEGG:K03549:kup, KUP system potassium uptake protein; PTHR30540:SF109:POTASSIUM TRANSPORTER; MobiDBLite:consensus disorder prediction; TIGRFAM:TIGR00794:kup: potassium uptake protein; PANTHER:PTHR30540:OSMOTIC STRESS POTASSIUM TRANSPORTER; Pfam:PF02705:K+ potassium transporter; GO:0015079:potassium ion transmembrane transporter activity; GO:0071805:potassium ion transmembrane transport; GO:0016020:membrane; MapolyID:Mapoly0076s0088
Mp5g19850	80.4182	-3.25994	0.624499	-5.22008	1.79e-07	1.65e-06	KOG:KOG0737:AAA+-type ATPase, C-term missing, [O]; MobiDBLite:consensus disorder prediction; Coils:Coil; PANTHER:PTHR45644:AAA ATPASE, PUTATIVE (AFU_ORTHOLOGUE AFUA_2G12920)-RELATED-RELATED; PTHR45644:SF41:AAA-TYPE ATPASE FAMILY PROTEIN-RELATED; G3DSA:3.40.50.300
Mp4g13950	2766.2	-1.88419	0.361461	-5.21269	1.86e-07	1.72e-06	KEGG:K01191:MAN2C1, alpha-mannosidase [EC:3.2.1.24]; KOG:KOG1959:Glycosyl hydrolase, family 38 - alpha-mannosidase, [G]; Pfam:PF07748:Glycosyl hydrolases family 38 C-terminal domain; G3DSA:1.20.1270.50:Families 57/38 glycoside transferase middle domain; SUPERFAMILY:SSF88688:Families 57/38 glycoside transferase middle domain; SUPERFAMILY:SSF88713:Glycoside hydrolase/deacetylase; Pfam:PF01074:Glycosyl hydrolases family 38 N-terminal domain; Pfam:PF17677:Glycosyl hydrolases family 38 C-terminal beta sandwich domain; PTHR11607:SF61:ALPHA-MANNOSIDASE; Pfam:PF09261:Alpha mannosidase middle domain; G3DSA:2.60.40.1180; G3DSA:2.60.40.1360; G3DSA:3.20.110.10:Glycoside hydrolase 38; CDD:cd10810:GH38N_AMII_LAM_like; PANTHER:PTHR11607:ALPHA-MANNOSIDASE; G3DSA:2.70.98.30; SUPERFAMILY:SSF74650:Galactose mutarotase-like; SMART:SM00872:Alpha_mann_mid_2; GO:0003824:catalytic activity; GO:0004559:alpha-mannosidase activity; GO:0030246:carbohydrate binding; GO:0006013:mannose metabolic process; GO:0005975:carbohydrate metabolic process; MapolyID:Mapoly0070s0086
Mp2g06200	247.363	1.01547	0.195054	5.2061	1.93e-07	1.78e-06	KEGG:K00121:frmA, ADH5, adhC, S-(hydroxymethyl)glutathione dehydrogenase / alcohol dehydrogenase [EC:1.1.1.284 1.1.1.1]; KOG:KOG0022:Alcohol dehydrogenase, class III, [Q]; Pfam:PF08240:Alcohol dehydrogenase GroES-like domain; SUPERFAMILY:SSF51735:NAD(P)-binding Rossmann-fold domains; SUPERFAMILY:SSF50129:GroES-like; Pfam:PF00107:Zinc-binding dehydrogenase; ProSitePatterns:PS00059:Zinc-containing alcohol dehydrogenases signature.; G3DSA:3.40.50.720; G3DSA:3.90.180.10; PANTHER:PTHR43880:ALCOHOL DEHYDROGENASE; GO:0008270:zinc ion binding; GO:0016491:oxidoreductase activity; MapolyID:Mapoly0021s0075
Mp5g04040	273.107	-1.07678	0.207039	-5.20087	1.98e-07	1.82e-06	MobiDBLite:consensus disorder prediction; MapolyID:Mapoly0141s0012
Mp5g01400	96.1285	1.46864	0.282569	5.19745	2.02e-07	1.85e-06	MapolyID:Mapoly0175s0003
Mp6g04570	102.35	1.4419	0.277529	5.1955	2.04e-07	1.87e-06	KEGG:K10734:GINS3, GINS complex subunit 3; KOG:KOG1106:Uncharacterized conserved protein, [S]; G3DSA:1.20.58.2050; CDD:cd11713:GINS_A_psf3; PANTHER:PTHR22768:UNCHARACTERIZED; SUPERFAMILY:SSF160059:PriA/YqbF domain; SUPERFAMILY:SSF158573:GINS helical bundle-like; Pfam:PF05916:GINS complex protein; MapolyID:Mapoly0034s0059
Mp4g12660	625.847	-1.30262	0.250765	-5.1946	2.05e-07	1.88e-06	KEGG:K15523:FN3KRP, protein-ribulosamine 3-kinase [EC:2.7.1.172]; KOG:KOG3021:Predicted kinase, [R]; Pfam:PF03881:Fructosamine kinase; G3DSA:3.30.200.20:Phosphorylase Kinase, domain 1; PTHR12149:SF8:FRUCTOSAMINE 3 KINASE-RELATED PROTEIN; SUPERFAMILY:SSF56112:Protein kinase-like (PK-like); G3DSA:3.90.1200.10; PIRSF:PIRSF006221:KT3K; PANTHER:PTHR12149:FRUCTOSAMINE 3 KINASE-RELATED PROTEIN; MapolyID:Mapoly0138s0005
Mp5g15450	142.206	1.32926	0.256934	5.17354	2.3e-07	2.07e-06	KOG:KOG3179:Predicted glutamine synthetase, [F]; Pfam:PF00117:Glutamine amidotransferase class-I; G3DSA:3.40.50.880; CDD:cd01741:GATase1_1; PTHR42695:SF5:GLUTAMINE AMIDOTRANSFERASE YLR126C-RELATED; PANTHER:PTHR42695:GLUTAMINE AMIDOTRANSFERASE YLR126C-RELATED; SUPERFAMILY:SSF52317:Class I glutamine amidotransferase-like; MapolyID:Mapoly0071s0064
Mp3g17660	74.6268	-3.08375	0.596653	-5.16841	2.36e-07	2.12e-06	SUPERFAMILY:SSF118290:WRKY DNA-binding domain; PANTHER:PTHR31429:WRKY TRANSCRIPTION FACTOR 36-RELATED; MobiDBLite:consensus disorder prediction; SMART:SM00774:WRKY_cls; PTHR31429:SF81:WRKY TRANSCRIPTION FACTOR 6-LIKE; Coils:Coil; Pfam:PF03106:WRKY DNA -binding domain; ProSiteProfiles:PS50811:WRKY domain profile.; G3DSA:2.20.25.80; GO:0043565:sequence-specific DNA binding; GO:0003700:DNA-binding transcription factor activity; GO:0006355:regulation of transcription, DNA-templated; MapolyID:Mapoly0039s0030; MPGENES:MpWRKY7:transcription factor, WRKY
Mp2g02210	110.391	-1.64674	0.319797	-5.14934	2.61e-07	2.33e-06	Pfam:PF00582:Universal stress protein family; G3DSA:3.40.50.620:HUPs; PRINTS:PR01438:Universal stress protein signature; PANTHER:PTHR46100:IMP2'P; SUPERFAMILY:SSF52402:Adenine nucleotide alpha hydrolases-like; CDD:cd00293:USP_Like; MapolyID:Mapoly0130s0028
Mp2g05680	52.5554	-2.26408	0.440534	-5.13939	2.76e-07	2.44e-06	KEGG:K09753:CCR, cinnamoyl-CoA reductase [EC:1.2.1.44]; KOG:KOG1502:Flavonol reductase/cinnamoyl-CoA reductase, [V]; SUPERFAMILY:SSF51735:NAD(P)-binding Rossmann-fold domains; PTHR10366:SF461:OS06G0623300 PROTEIN; CDD:cd08958:FR_SDR_e; PANTHER:PTHR10366:NAD DEPENDENT EPIMERASE/DEHYDRATASE; Pfam:PF01370:NAD dependent epimerase/dehydratase family; G3DSA:3.40.50.720; GO:0003824:catalytic activity; MapolyID:Mapoly0021s0024
Mp3g19530	46.4913	2.50776	0.488108	5.13772	2.78e-07	2.46e-06	MapolyID:Mapoly0049s0081
Mp6g17690	217.489	-4.16402	0.8125	-5.12495	2.98e-07	2.63e-06	KEGG:K03231:EEF1A, elongation factor 1-alpha; KOG:KOG0052:Translation elongation factor EF-1 alpha/Tu, [J]; Pfam:PF03143:Elongation factor Tu C-terminal domain; TIGRFAM:TIGR00483:EF-1_alpha: translation elongation factor EF-1, subunit alpha; ProSiteProfiles:PS51722:Translational (tr)-type guanine nucleotide-binding (G) domain profile.; SUPERFAMILY:SSF50447:Translation proteins; Hamap:MF_00118_A:Elongation factor Tu [tuf].; PTHR23115:SF236:ELONGATION FACTOR 1-ALPHA 1; CDD:cd01883:EF1_alpha; ProSitePatterns:PS00301:Translational (tr)-type guanine nucleotide-binding (G) domain signature.; G3DSA:2.40.30.10:Translation factors; PANTHER:PTHR23115:TRANSLATION FACTOR; CDD:cd03705:EF1_alpha_III; PRINTS:PR00315:GTP-binding elongation factor signature; SUPERFAMILY:SSF50465:EF-Tu/eEF-1alpha/eIF2-gamma C-terminal domain; Pfam:PF00009:Elongation factor Tu GTP binding domain; G3DSA:3.40.50.300; Pfam:PF03144:Elongation factor Tu domain 2; SUPERFAMILY:SSF52540:P-loop containing nucleoside triphosphate hydrolases; CDD:cd03693:EF1_alpha_II; GO:0005525:GTP binding; GO:0006414:translational elongation; GO:0003746:translation elongation factor activity; GO:0003924:GTPase activity; MapolyID:Mapoly0145s0017
Mp8g18550	56.281	-2.04755	0.399658	-5.12325	3e-07	2.65e-06	MobiDBLite:consensus disorder prediction; MapolyID:Mapoly0192s0006
Mp1g12180	21.6532	-5.87364	1.14864	-5.11357	3.16e-07	2.78e-06	MobiDBLite:consensus disorder prediction; MapolyID:Mapoly0014s0015
Mp2g18620	1469.1	-2.07098	0.405779	-5.10371	3.33e-07	2.92e-06	MobiDBLite:consensus disorder prediction; MapolyID:Mapoly0137s0019
Mp2g13580	72.6521	-2.98475	0.586003	-5.0934	3.52e-07	3.06e-06	KEGG:K18195:RGL4, rhiE, rhamnogalacturonan endolyase [EC:4.2.2.23]; PANTHER:PTHR32018:RHAMNOGALACTURONATE LYASE FAMILY PROTEIN; CDD:cd10316:RGL4_M; CDD:cd10317:RGL4_C; CDD:cd10320:RGL4_N; PTHR32018:SF1:RHAMNOGALACTURONATE LYASE FAMILY PROTEIN; SUPERFAMILY:SSF49452:Starch-binding domain-like; Pfam:PF14683:Polysaccharide lyase family 4, domain III; SUPERFAMILY:SSF74650:Galactose mutarotase-like; SUPERFAMILY:SSF49785:Galactose-binding domain-like; Pfam:PF06045:Rhamnogalacturonate lyase family; Pfam:PF14686:Polysaccharide lyase family 4, domain II; GO:0030246:carbohydrate binding; GO:0005975:carbohydrate metabolic process; GO:0003824:catalytic activity; MapolyID:Mapoly0026s0013
Mp3g10110	79.7611	-2.21301	0.43516	-5.08551	3.67e-07	3.19e-06	Pfam:PF01764:Lipase (class 3); G3DSA:3.40.50.1820; SUPERFAMILY:SSF53474:alpha/beta-Hydrolases; PANTHER:PTHR31479:ALPHA/BETA-HYDROLASES SUPERFAMILY PROTEIN; PTHR31479:SF2:ALPHA/BETA-HYDROLASES SUPERFAMILY PROTEIN; GO:0006629:lipid metabolic process; MapolyID:Mapoly0085s0016
Mp4g00380	83.8271	-1.58569	0.312205	-5.079	3.79e-07	3.29e-06	MobiDBLite:consensus disorder prediction; G3DSA:3.30.730.10; SMART:SM00380:rav1_2; PTHR31677:SF75:ETHYLENE-RESPONSIVE TRANSCRIPTION FACTOR ERF084; SUPERFAMILY:SSF54171:DNA-binding domain; PRINTS:PR00367:Ethylene responsive element binding protein signature; CDD:cd00018:AP2; PANTHER:PTHR31677:AP2 DOMAIN CLASS TRANSCRIPTION FACTOR; Pfam:PF00847:AP2 domain; ProSiteProfiles:PS51032:AP2/ERF domain profile.; GO:0003700:DNA-binding transcription factor activity; GO:0003677:DNA binding; GO:0006355:regulation of transcription, DNA-templated; MapolyID:Mapoly0066s0103; MPGENES:MpERF14:transcription factor, AP2/ERF
Mp3g10240	385.572	-1.07539	0.21177	-5.07811	3.81e-07	3.3e-06	KEGG:K07192:FLOT, flotillin; KOG:KOG2668:Flotillins, [UZ]; CDD:cd03399:SPFH_flotillin; PANTHER:PTHR13806:FLOTILLIN-RELATED; SUPERFAMILY:SSF117892:Band 7/SPFH domain; MobiDBLite:consensus disorder prediction; G3DSA:3.30.479.30; PTHR13806:SF23:FLOTILLIN-LIKE PROTEIN 2; Pfam:PF01145:SPFH domain / Band 7 family; MapolyID:Mapoly0085s0003
Mp5g09760	119.609	1.22904	0.242168	5.07516	3.87e-07	3.35e-06	MobiDBLite:consensus disorder prediction; MapolyID:Mapoly0048s0094
Mp1g05200	4522.78	-1.07078	0.211365	-5.06605	4.06e-07	3.51e-06	MobiDBLite:consensus disorder prediction; MapolyID:Mapoly0005s0088
Mp7g15360	81.9084	-1.83365	0.362113	-5.06375	4.11e-07	3.54e-06	KEGG:K04858:CACNA2D1, voltage-dependent calcium channel alpha-2/delta-1; KOG:KOG2353:L-type voltage-dependent Ca2+ channel, alpha2/delta subunit, C-term missing, [PT]; ProSiteProfiles:PS50234:VWFA domain profile.; Pfam:PF13768:von Willebrand factor type A domain; CDD:cd00198:vWFA; G3DSA:3.40.50.410; PANTHER:PTHR10166:VOLTAGE-DEPENDENT CALCIUM CHANNEL SUBUNIT ALPHA-2/DELTA-RELATED; PTHR10166:SF37:STRAIGHTJACKET, ISOFORM C; SUPERFAMILY:SSF53300:vWA-like; MapolyID:Mapoly0009s0220
Mp5g24010	62.2486	-2.19138	0.432792	-5.06336	4.12e-07	3.55e-06	KEGG:K01887:RARS, argS, arginyl-tRNA synthetase [EC:6.1.1.19]; MapolyID:Mapoly0010s0055
Mp4g05320	337.458	1.0976	0.21693	5.0597	4.2e-07	3.61e-06	KEGG:K22285:OSBPL8, ORP8, oxysterol-binding protein-related protein 8; KOG:KOG2210:Oxysterol-binding protein, [T]; G3DSA:1.20.120.1290; PANTHER:PTHR10972:OXYSTEROL-BINDING PROTEIN-RELATED; PTHR10972:SF170:OSBP(OXYSTEROL-BINDING PROTEIN)-RELATED PROTEIN 4C; Coils:Coil; Pfam:PF01237:Oxysterol-binding protein; ProSitePatterns:PS01013:Oxysterol-binding protein family signature.; G3DSA:2.40.160.120; SUPERFAMILY:SSF144000:Oxysterol-binding protein-like; GO:0008289:lipid binding; MapolyID:Mapoly0087s0057
Mp6g16970	601.525	1.05208	0.207939	5.05958	4.2e-07	3.61e-06	KOG:KOG0659:Cdk activating kinase (CAK)/RNA polymerase II transcription initiation/nucleotide excision repair factor TFIIH/TFIIK, kinase subunit CDK7, [DKL]; PANTHER:PTHR27007; ProSitePatterns:PS00107:Protein kinases ATP-binding region signature.; SUPERFAMILY:SSF56112:Protein kinase-like (PK-like); Pfam:PF00069:Protein kinase domain; ProSiteProfiles:PS50011:Protein kinase domain profile.; ProSitePatterns:PS00108:Serine/Threonine protein kinases active-site signature.; MobiDBLite:consensus disorder prediction; SMART:SM00220:serkin_6; G3DSA:2.60.120.200; G3DSA:1.10.510.10:Transferase(Phosphotransferase) domain 1; PTHR27007:SF265:L-TYPE LECTIN-DOMAIN CONTAINING RECEPTOR KINASE VIII.1; G3DSA:3.30.200.20:Phosphorylase Kinase, domain 1; SUPERFAMILY:SSF49899:Concanavalin A-like lectins/glucanases; CDD:cd14066:STKc_IRAK; Pfam:PF00139:Legume lectin domain; GO:0004672:protein kinase activity; GO:0006468:protein phosphorylation; GO:0030246:carbohydrate binding; GO:0005524:ATP binding; MapolyID:Mapoly0144s0017
Mp1g29460	63.7485	-2.76575	0.546924	-5.05692	4.26e-07	3.65e-06	KOG:KOG0444:Cytoskeletal regulator Flightless-I (contains leucine-rich and gelsolin repeats), C-term missing, [Z]; PRINTS:PR00019:Leucine-rich repeat signature; G3DSA:3.80.10.10:Ribonuclease Inhibitor; Pfam:PF12819:Malectin-like domain; PANTHER:PTHR45631:OS07G0107800 PROTEIN-RELATED; PTHR45631:SF19:OS07G0107800 PROTEIN; SUPERFAMILY:SSF52058:L domain-like; MapolyID:Mapoly0959s0001
Mp6g17570	106.368	1.32703	0.262482	5.05569	4.29e-07	3.67e-06	MobiDBLite:consensus disorder prediction; Coils:Coil; MapolyID:Mapoly0145s0029
Mp3g24870	156.702	-1.39167	0.27557	-5.05015	4.41e-07	3.78e-06	MapolyID:Mapoly0183s0019
Mp7g16580	811.305	-1.01676	0.201796	-5.03856	4.69e-07	3.98e-06	KEGG:K04859:CACNA2D2, voltage-dependent calcium channel alpha-2/delta-2; KOG:KOG2353:L-type voltage-dependent Ca2+ channel, alpha2/delta subunit, C-term missing, [PT]; MobiDBLite:consensus disorder prediction; G3DSA:3.40.50.410; CDD:cd00198:vWFA; ProSiteProfiles:PS50234:VWFA domain profile.; PTHR10166:SF37:STRAIGHTJACKET, ISOFORM C; PANTHER:PTHR10166:VOLTAGE-DEPENDENT CALCIUM CHANNEL SUBUNIT ALPHA-2/DELTA-RELATED; SMART:SM00327:VWA_4; SUPERFAMILY:SSF53300:vWA-like; MapolyID:Mapoly0123s0041
Mp2g08660	73.2021	1.74471	0.34634	5.03758	4.71e-07	4e-06	KEGG:K06695:PSMC3IP, 26S proteasome regulatory subunit, ATPase 3, interacting protein; KOG:KOG4603:TBP-1 interacting protein, [T]; PANTHER:PTHR15938:TBP-1 INTERACTING PROTEIN; Pfam:PF07106:TBPIP/Hop2 winged helix domain; SUPERFAMILY:SSF46785:"Winged helix" DNA-binding domain; Pfam:PF18517:Leucine zipper with capping helix domain; Coils:Coil; G3DSA:1.10.10.10:""winged helix"" repressor DNA binding domain; GO:0007131:reciprocal meiotic recombination; MapolyID:Mapoly0015s0151
Mp3g09240	281.333	-1.12418	0.223238	-5.03578	4.76e-07	4.04e-06	KOG:KOG1237:H+/oligopeptide symporter, [E]; PTHR11654:SF509:SOLUTE CARRIER FAMILY 15 MEMBER 4; G3DSA:1.20.1250.20:MFS general substrate transporter like domains; Pfam:PF00854:POT family; PANTHER:PTHR11654:OLIGOPEPTIDE TRANSPORTER-RELATED; SUPERFAMILY:SSF103473:MFS general substrate transporter; GO:0055085:transmembrane transport; GO:0022857:transmembrane transporter activity; GO:0016020:membrane; MapolyID:Mapoly0085s0105
Mp5g20060	644.783	-1.38602	0.275354	-5.03358	4.81e-07	4.08e-06	KEGG:K22419:VEP1, Delta4-3-oxosteroid 5beta-reductase [EC:1.3.1.3]; Coils:Coil; SUPERFAMILY:SSF51735:NAD(P)-binding Rossmann-fold domains; Pfam:PF01370:NAD dependent epimerase/dehydratase family; CDD:cd08948:5beta-POR_like_SDR_a; PTHR32487:SF0:NAD DEPENDENT EPIMERASE/DEHYDRATASE FAMILY PROTEIN (AFU_ORTHOLOGUE AFUA_8G00600); G3DSA:3.40.50.720; PANTHER:PTHR32487:3-OXO-DELTA(4,5)-STEROID 5-BETA-REDUCTASE; GO:0003824:catalytic activity; MapolyID:Mapoly0190s0002
Mp7g03090	283.179	-1.81612	0.360928	-5.03181	4.86e-07	4.11e-06	KEGG:K17553:PPP1R11, protein phosphatase 1 regulatory subunit 11; MobiDBLite:consensus disorder prediction; Pfam:PF07491:Protein phosphatase inhibitor; Coils:Coil; GO:0004865:protein serine/threonine phosphatase inhibitor activity; GO:0032515:negative regulation of phosphoprotein phosphatase activity; MapolyID:Mapoly0074s0087
Mp1g22730	184.823	-1.9756	0.392691	-5.03093	4.88e-07	4.12e-06	Pfam:PF03330:Lytic transglycolase; PRINTS:PR01225:Expansin/Lol pI family signature; G3DSA:2.60.40.760; SUPERFAMILY:SSF50685:Barwin-like endoglucanases; ProSiteProfiles:PS50842:Expansin, family-45 endoglucanase-like domain profile.; PTHR31867:SF203:EXPANSIN-A6; PRINTS:PR01226:Expansin signature; SUPERFAMILY:SSF49590:PHL pollen allergen; SMART:SM00837:dpbb_1; ProSiteProfiles:PS50843:Expansin, Cellulose-binding-like domain profile.; Pfam:PF01357:Expansin C-terminal domain; G3DSA:2.40.40.10; PANTHER:PTHR31867:EXPANSIN-A15; GO:0005576:extracellular region; GO:0009664:plant-type cell wall organization; MapolyID:Mapoly0118s0015
Mp8g07790	165.506	1.10986	0.220665	5.02959	4.92e-07	4.15e-06	KEGG:K10740:RPA3, replication factor A3; SUPERFAMILY:SSF50249:Nucleic acid-binding proteins; PTHR47058:SF3:REPLICATION PROTEIN A 14 KDA SUBUNIT A-RELATED; PANTHER:PTHR47058:REPLICATION PROTEIN A 14 KDA SUBUNIT A-RELATED; Pfam:PF08661:Replication factor A protein 3; G3DSA:2.40.50.140; GO:0006281:DNA repair; GO:0006310:DNA recombination; GO:0006260:DNA replication; GO:0005634:nucleus; GO:0003677:DNA binding; MapolyID:Mapoly0013s0016
Mp2g11250	11.6514	7.11464	1.41462	5.02937	4.92e-07	4.15e-06	MapolyID:Mapoly0023s0093
Mp1g08670	477.333	-1.13379	0.225449	-5.02901	4.93e-07	4.16e-06	KOG:KOG2238:Uncharacterized conserved protein TEX2, contains PH domain, [R]; MobiDBLite:consensus disorder prediction; PANTHER:PTHR13466:TEX2 PROTEIN-RELATED; ProSiteProfiles:PS51847:Synaptotagmin-like mitochondrial lipid-binding proteins (SMP) domain profile.; Coils:Coil; PTHR13466:SF0:TESTIS-EXPRESSED SEQUENCE 2-LIKE PROTEIN (DUF2404); GO:0008289:lipid binding; MapolyID:Mapoly0036s0110
Mp2g09200	1753.38	-1.02238	0.203321	-5.02839	4.95e-07	4.17e-06	MobiDBLite:consensus disorder prediction; PANTHER:PTHR33625:OS08G0179900 PROTEIN; MapolyID:Mapoly0015s0203
Mp3g24280	156.004	-1.69174	0.336563	-5.02652	4.99e-07	4.2e-06	MobiDBLite:consensus disorder prediction; SUPERFAMILY:SSF52047:RNI-like; Coils:Coil; G3DSA:3.80.10.10:Ribonuclease Inhibitor; PANTHER:PTHR47679:PROTEIN TORNADO 1
Mp6g12260	61.4124	-2.37572	0.472664	-5.02623	5e-07	4.21e-06	MobiDBLite:consensus disorder prediction; MapolyID:Mapoly0135s0008
Mp3g09420	23.5481	3.23314	0.643956	5.02074	5.15e-07	4.32e-06	PTHR33021:SF163:CUPREDOXIN SUPERFAMILY PROTEIN; PANTHER:PTHR33021:BLUE COPPER PROTEIN; CDD:cd04216:Phytocyanin; G3DSA:2.60.40.420; ProSiteProfiles:PS50231:Lectin domain of ricin B chain profile.; ProSiteProfiles:PS51485:Phytocyanin domain profile.; SUPERFAMILY:SSF49503:Cupredoxins; Pfam:PF02298:Plastocyanin-like domain; GO:0009055:electron transfer activity; MapolyID:Mapoly0085s0085
Mp2g17320	37.5672	-2.72228	0.542792	-5.01533	5.29e-07	4.44e-06	KEGG:K01115:PLD1_2, phospholipase D1/2 [EC:3.1.4.4]; KOG:KOG1329:Phospholipase D1, C-term missing, [I]; G3DSA:2.60.40.150; ProSiteProfiles:PS50004:C2 domain profile.; SUPERFAMILY:SSF49562:C2 domain (Calcium/lipid-binding domain, CaLB); SMART:SM00239:C2_3c; PTHR18896:SF59:PHOSPHOLIPASE D ALPHA 2; PANTHER:PTHR18896:PHOSPHOLIPASE D; Pfam:PF00168:C2 domain; MapolyID:Mapoly4085s0001
Mp5g00020	663.041	-1.20822	0.240997	-5.01343	5.35e-07	4.48e-06	KEGG:K00451:HGD, hmgA, homogentisate 1,2-dioxygenase [EC:1.13.11.5]; KOG:KOG1417:Homogentisate 1,2-dioxygenase, [E]; Pfam:PF04209:homogentisate 1,2-dioxygenase; PANTHER:PTHR11056:HOMOGENTISATE 1,2-DIOXYGENASE; G3DSA:2.60.120.10:Jelly Rolls; PTHR11056:SF0:HOMOGENTISATE 1,2-DIOXYGENASE; TIGRFAM:TIGR01015:hmgA: homogentisate 1,2-dioxygenase; SUPERFAMILY:SSF51182:RmlC-like cupins; CDD:cd07000:cupin_HGO_N; GO:0006570:tyrosine metabolic process; GO:0006559:L-phenylalanine catabolic process; GO:0004411:homogentisate 1,2-dioxygenase activity; MapolyID:Mapoly0078s0002
Mp3g14320	183.281	-1.75787	0.351412	-5.00229	5.67e-07	4.73e-06	CDD:cd16350:VOC_like; G3DSA:3.10.180.50; PANTHER:PTHR31136; SMART:SM01150:DUF1338_2; Pfam:PF07063:Domain of unknown function (DUF1338); MapolyID:Mapoly0004s0239
Mp5g06310	25.8537	-3.72671	0.746104	-4.99489	5.89e-07	4.9e-06	KEGG:K00430:E1.11.1.7, peroxidase [EC:1.11.1.7]; PTHR31235:SF156:PEROXIDASE; SUPERFAMILY:SSF48113:Heme-dependent peroxidases; Pfam:PF00141:Peroxidase; PRINTS:PR00458:Haem peroxidase superfamily signature; CDD:cd00693:secretory_peroxidase; PRINTS:PR00461:Plant peroxidase signature; ProSiteProfiles:PS50873:Plant heme peroxidase family profile.; ProSitePatterns:PS00436:Peroxidases active site signature.; G3DSA:1.10.420.10:Peroxidase; ProSitePatterns:PS00435:Peroxidases proximal heme-ligand signature.; G3DSA:1.10.520.10; PANTHER:PTHR31235:PEROXIDASE 25-RELATED; GO:0006979:response to oxidative stress; GO:0020037:heme binding; GO:0004601:peroxidase activity; GO:0042744:hydrogen peroxide catabolic process; MapolyID:Mapoly0189s0022
Mp4g13710	74.8113	-2.32095	0.466422	-4.97606	6.49e-07	5.37e-06	MapolyID:Mapoly0202s0018
Mp2g03290	104.031	1.47666	0.29678	4.9756	6.5e-07	5.38e-06	MapolyID:Mapoly0075s0090
Mp4g04430	750.463	-1.21955	0.245445	-4.96874	6.74e-07	5.54e-06	KEGG:K20547:CHIB, basic endochitinase B [EC:3.2.1.14]; KOG:KOG4742:Predicted chitinase, [R]; CDD:cd00035:ChtBD1; PTHR22595:SF171:CHITINASE (CLASS IB) / HEVEIN; PRINTS:PR00451:Chitin-binding domain signature; SMART:SM00270:ChitinBD_3; Pfam:PF00187:Chitin recognition protein; G3DSA:3.30.20.10:Endochitinase; CDD:cd00325:chitinase_GH19; PIRSF:PIRSF001060:Endochitinase; PANTHER:PTHR22595:CHITINASE-RELATED; ProSitePatterns:PS00026:Chitin recognition or binding domain signature.; Pfam:PF00182:Chitinase class I; ProSiteProfiles:PS50941:Chitin-binding type-1 domain profile.; SUPERFAMILY:SSF53955:Lysozyme-like; G3DSA:1.10.530.10; SUPERFAMILY:SSF57016:Plant lectins/antimicrobial peptides; G3DSA:3.30.60.10; GO:0004568:chitinase activity; GO:0016998:cell wall macromolecule catabolic process; GO:0006032:chitin catabolic process; GO:0008061:chitin binding; GO:0005975:carbohydrate metabolic process; MapolyID:Mapoly0044s0030
Mp8g07040	19.2764	-4.66754	0.939963	-4.96566	6.85e-07	5.62e-06	MapolyID:Mapoly0013s0088
Mp5g12720	1404.3	1.10023	0.221896	4.95831	7.11e-07	5.81e-06	KOG:KOG0156:Cytochrome P450 CYP2 subfamily, [Q]; ProSitePatterns:PS00086:Cytochrome P450 cysteine heme-iron ligand signature.; G3DSA:1.10.630.10:Cytochrome p450; Pfam:PF00067:Cytochrome P450; SUPERFAMILY:SSF48264:Cytochrome P450; PANTHER:PTHR47949:CYTOCHROME P450 703A2-RELATED-RELATED; PRINTS:PR00463:E-class P450 group I signature; GO:0016705:oxidoreductase activity, acting on paired donors, with incorporation or reduction of molecular oxygen; GO:0020037:heme binding; GO:0005506:iron ion binding; MapolyID:Mapoly0092s0036
Mp4g14830	74.7692	1.94932	0.393506	4.95374	7.28e-07	5.94e-06	KOG:KOG4744:Uncharacterized conserved protein, N-term missing, [S]; MobiDBLite:consensus disorder prediction; G3DSA:1.20.120.20:Apolipoprotein; MapolyID:Mapoly0965s0002
Mp1g08060	122.352	-1.41739	0.286706	-4.9437	7.67e-07	6.22e-06	MobiDBLite:consensus disorder prediction; MapolyID:Mapoly0036s0050
Mp1g06720	93.1012	1.53907	0.31153	4.94036	7.8e-07	6.32e-06	MobiDBLite:consensus disorder prediction; CDD:cd19757:Bbox1; ProSiteProfiles:PS50119:Zinc finger B-box type profile.; Pfam:PF10979:Protein of unknown function (DUF2786); GO:0008270:zinc ion binding; MapolyID:Mapoly0043s0064
Mp4g04650	72.6669	-1.61939	0.328248	-4.93345	8.08e-07	6.52e-06	MapolyID:Mapoly0044s0009
Mp5g16870	156.706	1.37336	0.278549	4.93041	8.21e-07	6.61e-06	MapolyID:Mapoly0117s0019
Mp5g11170	153.078	1.04341	0.211912	4.92378	8.49e-07	6.81e-06	MobiDBLite:consensus disorder prediction; MapolyID:Mapoly0093s0039
Mp4g05460	134.316	1.57304	0.319742	4.91973	8.67e-07	6.92e-06	PANTHER:PTHR33872:DNA POLYMERASE EPSILON CATALYTIC SUBUNIT A; MobiDBLite:consensus disorder prediction; PTHR33872:SF2:DNA POLYMERASE EPSILON CATALYTIC SUBUNIT A; MapolyID:Mapoly0087s0044
Mp1g22460	275.204	-1.09014	0.221639	-4.91851	8.72e-07	6.96e-06	KEGG:K01183:E3.2.1.14, chitinase [EC:3.2.1.14]; KOG:KOG4701:Chitinase, C-term missing, [M]; PANTHER:PTHR45708:ENDOCHITINASE; CDD:cd02877:GH18_hevamine_XipI_class_III; ProSitePatterns:PS01095:Chitinases family 18 active site.; PTHR45708:SF48:CHITINASE; Pfam:PF00704:Glycosyl hydrolases family 18; G3DSA:3.20.20.80:Glycosidases; SUPERFAMILY:SSF51445:(Trans)glycosidases; GO:0004553:hydrolase activity, hydrolyzing O-glycosyl compounds; GO:0005975:carbohydrate metabolic process; MapolyID:Mapoly0118s0041
Mp5g01070	78.2787	3.23262	0.658143	4.91173	9.03e-07	7.2e-06	PANTHER:PTHR31238:GERMIN-LIKE PROTEIN SUBFAMILY 3 MEMBER 3; Pfam:PF00190:Cupin; PTHR31238:SF42:GERMIN-LIKE PROTEIN 9-2-RELATED; G3DSA:2.60.120.10:Jelly Rolls; SUPERFAMILY:SSF51182:RmlC-like cupins; SMART:SM00835:Cupin_1_3; CDD:cd02241:cupin_OxOx; PRINTS:PR00325:Germin signature; GO:0030145:manganese ion binding; MapolyID:Mapoly0197s0001
Mp3g12900	53.3252	1.92356	0.391771	4.90989	9.11e-07	7.26e-06	KOG:KOG1237:H+/oligopeptide symporter, [E]; ProSitePatterns:PS01022:PTR2 family proton/oligopeptide symporters signature 1.; G3DSA:1.20.1250.20:MFS general substrate transporter like domains; CDD:cd17351:MFS_NPF; PTHR11654:SF78:PROTEIN NRT1/ PTR FAMILY 6.3-LIKE; PANTHER:PTHR11654:OLIGOPEPTIDE TRANSPORTER-RELATED; Pfam:PF00854:POT family; SUPERFAMILY:SSF103473:MFS general substrate transporter; GO:0055085:transmembrane transport; GO:0022857:transmembrane transporter activity; GO:0006857:oligopeptide transport; GO:0016020:membrane; MapolyID:Mapoly0050s0082
Mp8g14580	1605.13	1.00449	0.204845	4.90367	9.41e-07	7.48e-06	KEGG:K06013:STE24, STE24 endopeptidase [EC:3.4.24.84]; KOG:KOG2719:Metalloprotease, N-term missing, [R]; G3DSA:3.30.2010.10:Metalloproteases (""zincins""); CDD:cd07343:M48A_Zmpste24p_like; PANTHER:PTHR10120:CAAX PRENYL PROTEASE 1; PTHR10120:SF27:CAAX PRENYL PROTEASE; Pfam:PF01435:Peptidase family M48; Pfam:PF16491:CAAX prenyl protease N-terminal, five membrane helices; GO:0008233:peptidase activity; GO:0071586:CAAX-box protein processing; GO:0004222:metalloendopeptidase activity; GO:0006508:proteolysis; MapolyID:Mapoly1163s0001
Mp6g19070	128.637	-1.41002	0.28881	-4.88216	1.05e-06	8.29e-06	KOG:KOG4569:Predicted lipase, C-term missing, [I]; Pfam:PF01764:Lipase (class 3); PANTHER:PTHR46086:ALPHA/BETA-HYDROLASES SUPERFAMILY PROTEIN; PTHR46086:SF3:ALPHA/BETA-HYDROLASES SUPERFAMILY PROTEIN; MobiDBLite:consensus disorder prediction; G3DSA:3.40.50.1820; SUPERFAMILY:SSF53474:alpha/beta-Hydrolases; CDD:cd00519:Lipase_3; GO:0006629:lipid metabolic process; MapolyID:Mapoly0045s0156
Mp4g10620	92.1049	1.37218	0.281866	4.86819	1.13e-06	8.84e-06	MobiDBLite:consensus disorder prediction; PRINTS:PR01217:Proline rich extensin signature; MapolyID:Mapoly0011s0048
Mp5g12090	27.5013	-3.16689	0.651764	-4.85895	1.18e-06	9.23e-06	KEGG:K22683:APF2, aspartyl protease family protein [EC:3.4.23.-]; KOG:KOG1339:Aspartyl protease, [O]; ProSitePatterns:PS00141:Eukaryotic and viral aspartyl proteases active site.; ProSiteProfiles:PS51767:Peptidase family A1 domain profile.; Pfam:PF14541:Xylanase inhibitor C-terminal; G3DSA:2.40.70.10:Acid Proteases; PRINTS:PR00792:Pepsin (A1) aspartic protease family signature; PTHR13683:SF679:ASPARTYL PROTEASE FAMILY PROTEIN 2; SUPERFAMILY:SSF50630:Acid proteases; PANTHER:PTHR13683:ASPARTYL PROTEASES; Pfam:PF14543:Xylanase inhibitor N-terminal; GO:0006508:proteolysis; GO:0004190:aspartic-type endopeptidase activity; MapolyID:Mapoly0143s0038
Mp8g00990	44.5897	-2.28227	0.469874	-4.8572	1.19e-06	9.3e-06	MobiDBLite:consensus disorder prediction; MapolyID:Mapoly0064s0099
Mp4g06690	95.1797	-1.41187	0.291136	-4.84951	1.24e-06	9.64e-06	MapolyID:Mapoly0125s0014
Mp3g03130	152.501	-1.12698	0.232658	-4.84393	1.27e-06	9.89e-06	ProSiteProfiles:PS50927:Bulb-type lectin domain profile.; SUPERFAMILY:SSF51110:alpha-D-mannose-specific plant lectins; PANTHER:PTHR47974:OS07G0415500 PROTEIN; G3DSA:2.90.10.10:Agglutinin; MapolyID:Mapoly0212s0013
Mp3g15560	59.1242	1.76496	0.364386	4.84366	1.27e-06	9.9e-06	PANTHER:PTHR33270:BNAC05G50380D PROTEIN; MobiDBLite:consensus disorder prediction; PTHR33270:SF18:BNAC05G50380D PROTEIN; MapolyID:Mapoly0004s0116
Mp8g05120	395.645	-1.10485	0.228209	-4.84141	1.29e-06	1e-05	Pfam:PF00646:F-box domain; MobiDBLite:consensus disorder prediction; ProSiteProfiles:PS50181:F-box domain profile.; PANTHER:PTHR46301:F-BOX/KELCH-REPEAT PROTEIN; PTHR46301:SF42; SUPERFAMILY:SSF81383:F-box domain; G3DSA:3.80.10.10:Ribonuclease Inhibitor; SUPERFAMILY:SSF50965:Galactose oxidase, central domain; SMART:SM00256:fbox_2; GO:0005515:protein binding; MapolyID:Mapoly0081s0013
Mp1g05160	137.548	1.16565	0.240954	4.83763	1.31e-06	1.02e-05
Mp1g10400	91.2419	1.24148	0.256975	4.83113	1.36e-06	1.05e-05	KOG:KOG0569:Permease of the major facilitator superfamily, [G]; ProSiteProfiles:PS50850:Major facilitator superfamily (MFS) profile.; SUPERFAMILY:SSF103473:MFS general substrate transporter; Coils:Coil; PANTHER:PTHR23503; ProSitePatterns:PS00217:Sugar transport proteins signature 2.; MobiDBLite:consensus disorder prediction; PTHR23503:SF103:PLASTIDIC GLUCOSE TRANSPORTER 1-RELATED; TIGRFAM:TIGR00879:SP: MFS transporter, sugar porter (SP) family; Pfam:PF00083:Sugar (and other) transporter; ProSitePatterns:PS00216:Sugar transport proteins signature 1.; PRINTS:PR00171:Sugar transporter signature; CDD:cd17315:MFS_GLUT_like; G3DSA:1.20.1250.20:MFS general substrate transporter like domains; GO:0016021:integral component of membrane; GO:0055085:transmembrane transport; GO:0022857:transmembrane transporter activity; GO:0016020:membrane; MapolyID:Mapoly0014s0187
Mp7g06550	717.696	-2.14621	0.44465	-4.82673	1.39e-06	1.07e-05	Pfam:PF03106:WRKY DNA -binding domain; MobiDBLite:consensus disorder prediction; SUPERFAMILY:SSF118290:WRKY DNA-binding domain; ProSiteProfiles:PS50811:WRKY domain profile.; PANTHER:PTHR31221:WRKY TRANSCRIPTION FACTOR PROTEIN 1-RELATED; Coils:Coil; SMART:SM00774:WRKY_cls; PTHR31221:SF173:DNA-BINDING PROTEIN WRKY2-LIKE; G3DSA:2.20.25.80; GO:0043565:sequence-specific DNA binding; GO:0003700:DNA-binding transcription factor activity; GO:0006355:regulation of transcription, DNA-templated; MapolyID:Mapoly0057s0012; MPGENES:MpWRKY10:transcription factor, WRKY
Mp3g12080	794.593	1.00624	0.209041	4.81359	1.48e-06	1.13e-05	KEGG:K03098:APOD, apolipoprotein D and lipocalin family protein; SUPERFAMILY:SSF50814:Lipocalins; G3DSA:2.40.128.20; ProSitePatterns:PS00213:Lipocalin signature.; PANTHER:PTHR10612:APOLIPOPROTEIN D; Pfam:PF08212:Lipocalin-like domain; MapolyID:Mapoly0050s0013
Mp3g15330	740.405	-2.30337	0.479891	-4.79977	1.59e-06	1.21e-05	KEGG:K00430:E1.11.1.7, peroxidase [EC:1.11.1.7]; G3DSA:1.10.420.10:Peroxidase; PRINTS:PR00461:Plant peroxidase signature; CDD:cd00693:secretory_peroxidase; ProSitePatterns:PS00436:Peroxidases active site signature.; ProSitePatterns:PS00435:Peroxidases proximal heme-ligand signature.; ProSiteProfiles:PS50873:Plant heme peroxidase family profile.; PTHR31388:SF176:PEROXIDASE 22-RELATED; PRINTS:PR00458:Haem peroxidase superfamily signature; Pfam:PF00141:Peroxidase; G3DSA:1.10.520.10; PANTHER:PTHR31388:PEROXIDASE 72-RELATED; SUPERFAMILY:SSF48113:Heme-dependent peroxidases; GO:0006979:response to oxidative stress; GO:0020037:heme binding; GO:0004601:peroxidase activity; GO:0042744:hydrogen peroxide catabolic process; MapolyID:Mapoly0004s0139
Mp4g11730	124.031	1.07979	0.225239	4.79398	1.64e-06	1.24e-05	MapolyID:Mapoly0011s0158
Mp5g16820	53.8351	-3.16947	0.661166	-4.79375	1.64e-06	1.24e-05	KEGG:K13449:PR1, pathogenesis-related protein 1; KOG:KOG3017:Defense-related protein containing SCP domain, [S]; PRINTS:PR00838:Venom allergen 5 signature; SMART:SM00198:SCP_3; CDD:cd05381:CAP_PR-1; PTHR10334:SF488:PATHOGENESIS-RELATED PROTEIN 1; ProSitePatterns:PS01010:CRISP family signature 2.; PRINTS:PR00837:Allergen V5/Tpx-1 family signature; Pfam:PF00188:Cysteine-rich secretory protein family; ProSitePatterns:PS01009:CRISP family signature 1.; G3DSA:3.40.33.10; PANTHER:PTHR10334:CYSTEINE-RICH SECRETORY PROTEIN-RELATED; SUPERFAMILY:SSF55797:PR-1-like; GO:0005576:extracellular region; MapolyID:Mapoly0117s0024
Mp4g13230	950.684	-1.00838	0.210484	-4.79077	1.66e-06	1.26e-05	SUPERFAMILY:SSF52047:RNI-like; SUPERFAMILY:SSF52540:P-loop containing nucleoside triphosphate hydrolases; Pfam:PF08477:Ras of Complex, Roc, domain of DAPkinase; G3DSA:3.40.50.300; PANTHER:PTHR47679:PROTEIN TORNADO 1; G3DSA:3.80.10.10:Ribonuclease Inhibitor
Mp5g10720	100.215	-1.93703	0.404413	-4.78974	1.67e-06	1.26e-05	KEGG:K01052:LIPA, lysosomal acid lipase/cholesteryl ester hydrolase [EC:3.1.1.13]; KOG:KOG2624:Triglyceride lipase-cholesterol esterase, [I]; G3DSA:3.40.50.1820; MobiDBLite:consensus disorder prediction; SUPERFAMILY:SSF53474:alpha/beta-Hydrolases; Pfam:PF04083:Partial alpha/beta-hydrolase lipase region; PANTHER:PTHR11005:LYSOSOMAL ACID LIPASE-RELATED; PTHR11005:SF118:TRIACYLGLYCEROL LIPASE 1; GO:0006629:lipid metabolic process; MapolyID:Mapoly0282s0002
Mp2g12250	61.0319	-2.36037	0.494183	-4.77631	1.79e-06	1.34e-05	KEGG:K15718:LOX1_5, linoleate 9S-lipoxygenase [EC:1.13.11.58]; PANTHER:PTHR11771:LIPOXYGENASE; PRINTS:PR00087:Lipoxygenase signature; G3DSA:3.10.450.60; SUPERFAMILY:SSF48484:Lipoxigenase; G3DSA:2.60.60.20:Lipase/lipooxygenase domain (PLAT/LH2 domain); G3DSA:1.20.245.10; Pfam:PF00305:Lipoxygenase; PRINTS:PR00468:Plant lipoxygenase signature; PTHR11771:SF170:LIPOXYGENASE-2; ProSitePatterns:PS00711:Lipoxygenases iron-binding region signature 1.; ProSiteProfiles:PS51393:Lipoxygenase iron-binding catalytic domain profile.; G3DSA:4.10.375.10; SUPERFAMILY:SSF49723:Lipase/lipooxygenase domain (PLAT/LH2 domain); GO:0016702:oxidoreductase activity, acting on single donors with incorporation of molecular oxygen, incorporation of two atoms of oxygen; GO:0005515:protein binding; GO:0046872:metal ion binding; GO:0016491:oxidoreductase activity; MapolyID:Mapoly0026s0145; MPGENES:MpLOX7:Lipoxygenase
Mp2g22850	87.314	-1.42787	0.298975	-4.77587	1.79e-06	1.34e-05	MapolyID:Mapoly0072s0047
Mp3g15760	163.105	1.07605	0.225413	4.77369	1.81e-06	1.36e-05	KEGG:K11548:NUF2, CDCA1, kinetochore protein Nuf2; KOG:KOG4438:Centromere-associated protein NUF2, [D]; Coils:Coil; Pfam:PF03800:Nuf2 family; G3DSA:1.10.418.60; PANTHER:PTHR21650:MEMBRALIN/KINETOCHORE PROTEIN NUF2; PTHR21650:SF2:KINETOCHORE PROTEIN NUF2; GO:0031262:Ndc80 complex; GO:0000776:kinetochore; MapolyID:Mapoly0004s0096
Mp7g15200	134.592	1.05662	0.22139	4.77267	1.82e-06	1.36e-05	PANTHER:PTHR34989:PROTEIN HDED; MapolyID:Mapoly0009s0204
Mp4g13120	205.001	1.04567	0.219663	4.76035	1.93e-06	1.44e-05	KOG:KOG1802:RNA helicase nonsense mRNA reducing factor (pNORF1), N-term missing, [A]; PTHR10887:SF459:P-LOOP CONTAINING NUCLEOSIDE TRIPHOSPHATE HYDROLASES SUPERFAMILY PROTEIN; G3DSA:3.40.50.300; Pfam:PF13087:AAA domain; MobiDBLite:consensus disorder prediction; CDD:cd18042:DEXXQc_SETX; SUPERFAMILY:SSF52540:P-loop containing nucleoside triphosphate hydrolases; Pfam:PF13086:AAA domain; CDD:cd18808:SF1_C_Upf1; PANTHER:PTHR10887:DNA2/NAM7 HELICASE FAMILY; GO:0004386:helicase activity; MapolyID:Mapoly0138s0046
Mp6g07150	1042.2	-1.15239	0.242246	-4.75711	1.96e-06	1.46e-05	MobiDBLite:consensus disorder prediction; PTHR33052:SF132; PANTHER:PTHR33052:DUF4228 DOMAIN PROTEIN-RELATED; Pfam:PF14009:Domain of unknown function (DUF4228); MapolyID:Mapoly0053s0029
Mp1g10370	65.4603	-3.63886	0.76783	-4.73915	2.15e-06	1.58e-05
Mp5g21410	65.4603	-3.63886	0.76783	-4.73915	2.15e-06	1.58e-05
Mp1g08930	56.3073	-2.1173	0.447055	-4.7361	2.18e-06	1.61e-05	MobiDBLite:consensus disorder prediction; MapolyID:Mapoly0036s0133
Mp2g23890	700.916	1.28405	0.271225	4.73424	2.2e-06	1.62e-05	KOG:KOG1192:UDP-glucuronosyl and UDP-glucosyl transferase, N-term missing, [GC]; Coils:Coil; CDD:cd03784:GT1_Gtf-like; ProSitePatterns:PS00375:UDP-glycosyltransferases signature.; G3DSA:3.40.50.2000:Glycogen Phosphorylase B,; Pfam:PF00201:UDP-glucoronosyl and UDP-glucosyl transferase; PANTHER:PTHR48047:GLYCOSYLTRANSFERASE; SUPERFAMILY:SSF53756:UDP-Glycosyltransferase/glycogen phosphorylase; GO:0008194:UDP-glycosyltransferase activity; MapolyID:Mapoly0069s0039
Mp7g08820	84.0183	-1.86009	0.393061	-4.73233	2.22e-06	1.63e-05	MobiDBLite:consensus disorder prediction; MapolyID:Mapoly0068s0035
Mp2g04100	120.411	1.30657	0.276413	4.72688	2.28e-06	1.67e-05	KEGG:K02606:ORC4, origin recognition complex subunit 4; KOG:KOG2228:Origin recognition complex, subunit 4, [L]; PANTHER:PTHR12087:ORIGIN RECOGNITION COMPLEX SUBUNIT 4; CDD:cd00009:AAA; Pfam:PF13191:AAA ATPase domain; Pfam:PF14629:Origin recognition complex (ORC) subunit 4 C-terminus; G3DSA:3.40.50.300; SUPERFAMILY:SSF52540:P-loop containing nucleoside triphosphate hydrolases; PIRSF:PIRSF007858:ORC4; GO:0006260:DNA replication; GO:0005634:nucleus; GO:0003677:DNA binding; GO:0000808:origin recognition complex; MapolyID:Mapoly0031s0066
Mp8g07010	66.2442	-1.71562	0.367009	-4.67461	2.95e-06	2.11e-05	MobiDBLite:consensus disorder prediction; MapolyID:Mapoly0013s0091
Mp3g06600	205.617	-1.26752	0.271568	-4.66742	3.05e-06	2.17e-05	MapolyID:Mapoly0006s0129
Mp5g15990	164.831	-1.60799	0.34454	-4.66706	3.06e-06	2.18e-05	MapolyID:Mapoly0071s0011
Mp1g04740	97.9913	-1.48283	0.317809	-4.66578	3.07e-06	2.19e-05	G3DSA:1.10.110.10; PTHR33122:SF4:LIPID BINDING PROTEIN; SUPERFAMILY:SSF47699:Bifunctional inhibitor/lipid-transfer protein/seed storage 2S albumin; PANTHER:PTHR33122:LIPID BINDING PROTEIN-RELATED; SMART:SM00499:aai_6; Pfam:PF00234:Protease inhibitor/seed storage/LTP family; MobiDBLite:consensus disorder prediction; CDD:cd00010:AAI_LTSS; GO:0005504:fatty acid binding; GO:0009627:systemic acquired resistance; MapolyID:Mapoly0005s0134
Mp3g06520	70.0636	-1.4097	0.304068	-4.63615	3.55e-06	2.5e-05	MobiDBLite:consensus disorder prediction; MapolyID:Mapoly0006s0121
Mp1g24470	79.0654	-1.78337	0.384805	-4.63449	3.58e-06	2.52e-05	MapolyID:Mapoly0061s0074
Mp5g10820	106.931	-1.44334	0.312031	-4.62562	3.73e-06	2.62e-05	MapolyID:Mapoly0093s0003
Mp4g05390	35.5574	-2.29384	0.496042	-4.62429	3.76e-06	2.63e-05	MobiDBLite:consensus disorder prediction; MapolyID:Mapoly0087s0051
Mp8g01620	235.775	1.68732	0.365068	4.62192	3.8e-06	2.65e-05	KEGG:K15356:VRG4, GONST1, GDP-mannose transporter; KOG:KOG1444:Nucleotide-sugar transporter VRG4/SQV-7, [GOU]; MobiDBLite:consensus disorder prediction; PANTHER:PTHR11132:SOLUTE CARRIER FAMILY 35; Pfam:PF03151:Triose-phosphate Transporter family; PTHR11132:SF258:GDP-MANNOSE TRANSPORTER GONST2; MapolyID:Mapoly0064s0037
Mp3g07390	60.2717	1.92747	0.41707	4.62147	3.81e-06	2.66e-05	KEGG:K14638:SLC15A3_4, PHT, solute carrier family 15 (peptide/histidine transporter), member 3/4; KOG:KOG1237:H+/oligopeptide symporter, [E]; PANTHER:PTHR11654:OLIGOPEPTIDE TRANSPORTER-RELATED; SUPERFAMILY:SSF103473:MFS general substrate transporter; PTHR11654:SF519; CDD:cd17351:MFS_NPF; Pfam:PF00854:POT family; GO:0055085:transmembrane transport; GO:0022857:transmembrane transporter activity; GO:0016020:membrane; MapolyID:Mapoly0006s0213
Mp4g08680	39.497	-2.46981	0.535938	-4.60839	4.06e-06	2.81e-05	MobiDBLite:consensus disorder prediction; MapolyID:Mapoly0157s0011
Mp5g13020	74.5764	-1.93891	0.421613	-4.59879	4.25e-06	2.93e-05	MapolyID:Mapoly0092s0006
Mp5g16430	90.2534	-2.80389	0.610119	-4.59565	4.31e-06	2.97e-05	KEGG:K22683:APF2, aspartyl protease family protein [EC:3.4.23.-]; KOG:KOG1339:Aspartyl protease, [O]; PANTHER:PTHR47967:OS07G0603500 PROTEIN-RELATED; ProSitePatterns:PS00141:Eukaryotic and viral aspartyl proteases active site.; PRINTS:PR00792:Pepsin (A1) aspartic protease family signature; PTHR47967:SF23:OS08G0469000 PROTEIN; Pfam:PF14541:Xylanase inhibitor C-terminal; Pfam:PF14543:Xylanase inhibitor N-terminal; G3DSA:2.40.70.10:Acid Proteases; SUPERFAMILY:SSF50630:Acid proteases; ProSiteProfiles:PS51767:Peptidase family A1 domain profile.; GO:0006508:proteolysis; GO:0004190:aspartic-type endopeptidase activity; MapolyID:Mapoly0185s0032
Mp4g02650	160.455	-1.29994	0.283421	-4.5866	4.51e-06	3.08e-05	KEGG:K11419:SUV39H, CLR4, [histone H3]-lysine9 N-trimethyltransferase SUV39H [EC:2.1.1.355]; KOG:KOG1082:Histone H3 (Lys9) methyltransferase SUV39H1/Clr4, required for transcriptional silencing, [BK]; KOG:KOG1084:Transcription factor TCF20, N-term missing, [K]; CDD:cd15571:ePHD; Pfam:PF13771:PHD-like zinc-binding domain; MobiDBLite:consensus disorder prediction; PANTHER:PTHR46223:HISTONE-LYSINE N-METHYLTRANSFERASE SUV39H; G3DSA:3.30.40.10:Zinc/RING finger domain; Pfam:PF00856:SET domain; SMART:SM00317:set_7; ProSiteProfiles:PS51805:Extended PHD (ePHD) domain profile.; SUPERFAMILY:SSF82199:SET domain; G3DSA:2.170.270.10:SET domain; PTHR46223:SF3:HISTONE-LYSINE N-METHYLTRANSFERASE-RELATED; ProSiteProfiles:PS50868:Post-SET domain profile.; CDD:cd10538:SET_SETDB-like; Pfam:PF05033:Pre-SET motif; ProSiteProfiles:PS50280:SET domain profile.; GO:0008270:zinc ion binding; GO:0034968:histone lysine methylation; GO:0005515:protein binding; GO:0018024:histone-lysine N-methyltransferase activity; GO:0005634:nucleus; MapolyID:Mapoly0080s0034
Mp5g16890	426.227	-1.10151	0.240703	-4.57624	4.73e-06	3.22e-05	PANTHER:PTHR21495:NUCLEOPORIN-RELATED; Pfam:PF03018:Dirigent-like protein; PTHR21495:SF175:DIRIGENT PROTEIN; MapolyID:Mapoly0117s0017
Mp6g06900	81.3711	-1.47642	0.322722	-4.57491	4.76e-06	3.24e-05	KEGG:K23504:SERAC1, protein SERAC1; KOG:KOG2029:Uncharacterized conserved protein, N-term missing, [S]; G3DSA:3.40.50.1820; SUPERFAMILY:SSF53474:alpha/beta-Hydrolases; Pfam:PF05057:Putative serine esterase (DUF676); PANTHER:PTHR48182; MapolyID:Mapoly0053s0005
Mp6g21380	135.46	1.17383	0.258044	4.54896	5.39e-06	3.62e-05	KEGG:K11985:TRAIP, TRIP, TRAF-interacting protein [EC:2.3.2.27]; KOG:KOG0827:Predicted E3 ubiquitin ligase, C-term missing, [O]; Coils:Coil; ProSiteProfiles:PS50089:Zinc finger RING-type profile.; SUPERFAMILY:SSF57850:RING/U-box; MobiDBLite:consensus disorder prediction; CDD:cd16448:RING-H2; SMART:SM00184:ring_2; PANTHER:PTHR47344:RING ZINC FINGER PROTEIN-RELATED; SMART:SM00744:ringv_2; G3DSA:3.30.40.10:Zinc/RING finger domain; Pfam:PF13639:Ring finger domain; GO:0008270:zinc ion binding; MapolyID:Mapoly0091s0017
Mp3g11950	88.9082	-1.54371	0.339599	-4.54569	5.48e-06	3.67e-05	MapolyID:Mapoly0037s0002
Mp1g20650	199.814	1.07061	0.235771	4.54091	5.6e-06	3.75e-05	ProSiteProfiles:PS51257:Prokaryotic membrane lipoprotein lipid attachment site profile.; MapolyID:Mapoly0001s0401
Mp1g18340	134.242	1.16444	0.256993	4.53104	5.87e-06	3.92e-05	MapolyID:Mapoly0001s0172
Mp1g14980	47.1844	-2.18418	0.48221	-4.52952	5.91e-06	3.94e-05	KEGG:K00430:E1.11.1.7, peroxidase [EC:1.11.1.7]; ProSitePatterns:PS00436:Peroxidases active site signature.; SUPERFAMILY:SSF48113:Heme-dependent peroxidases; PRINTS:PR00461:Plant peroxidase signature; PTHR31235:SF205:PEROXIDASE; G3DSA:1.10.420.10:Peroxidase; CDD:cd00693:secretory_peroxidase; G3DSA:1.10.520.10; PRINTS:PR00458:Haem peroxidase superfamily signature; ProSiteProfiles:PS50873:Plant heme peroxidase family profile.; PANTHER:PTHR31235:PEROXIDASE 25-RELATED; Pfam:PF00141:Peroxidase; GO:0006979:response to oxidative stress; GO:0020037:heme binding; GO:0004601:peroxidase activity; GO:0042744:hydrogen peroxide catabolic process; MapolyID:Mapoly0033s0163
Mp1g24800	122.482	1.0382	0.229291	4.52787	5.96e-06	3.96e-05	KEGG:K01176:AMY, amyA, malS, alpha-amylase [EC:3.2.1.1]; KOG:KOG0471:Alpha-amylase, C-term missing, [G]; CDD:cd11314:AmyAc_arch_bac_plant_AmyA; Pfam:PF00128:Alpha amylase, catalytic domain; G3DSA:2.60.40.1180; G3DSA:3.20.20.80:Glycosidases; SUPERFAMILY:SSF51011:Glycosyl hydrolase domain; SUPERFAMILY:SSF51445:(Trans)glycosidases; SMART:SM00642:aamy; PANTHER:PTHR43447:ALPHA-AMYLASE; Pfam:PF07821:Alpha-amylase C-terminal beta-sheet domain; PTHR43447:SF36:ALPHA-AMYLASE ISOZYME 3D; SMART:SM00810:alpha-amyl_c2; MobiDBLite:consensus disorder prediction; PRINTS:PR00110:Alpha-amylase signature; GO:0003824:catalytic activity; GO:0043169:cation binding; GO:0005509:calcium ion binding; GO:0004556:alpha-amylase activity; GO:0005975:carbohydrate metabolic process; MapolyID:Mapoly0061s0041
Mp5g03300	41.0069	-2.03844	0.450455	-4.5253	6.03e-06	4e-05	KEGG:K00430:E1.11.1.7, peroxidase [EC:1.11.1.7]; ProSiteProfiles:PS50873:Plant heme peroxidase family profile.; Pfam:PF00141:Peroxidase; ProSitePatterns:PS00435:Peroxidases proximal heme-ligand signature.; PRINTS:PR00458:Haem peroxidase superfamily signature; G3DSA:1.10.520.10; CDD:cd00693:secretory_peroxidase; PRINTS:PR00461:Plant peroxidase signature; PTHR31235:SF65:PEROXIDASE; ProSitePatterns:PS00436:Peroxidases active site signature.; G3DSA:1.10.420.10:Peroxidase; SUPERFAMILY:SSF48113:Heme-dependent peroxidases; PANTHER:PTHR31235:PEROXIDASE 25-RELATED; GO:0006979:response to oxidative stress; GO:0020037:heme binding; GO:0004601:peroxidase activity; GO:0042744:hydrogen peroxide catabolic process; MapolyID:Mapoly0133s0056
Mp1g26850	61.4717	-1.6544	0.365783	-4.52291	6.1e-06	4.04e-05	KEGG:K15100:SLC25A1, CTP, solute carrier family 25 (mitochondrial citrate transporter), member 1; KOG:KOG0756:Mitochondrial tricarboxylate/dicarboxylate carrier proteins, [C]; ProSiteProfiles:PS50920:Solute carrier (Solcar) repeat profile.; PTHR45678:SF1:MITOCHONDRIAL 2-OXODICARBOXYLATE CARRIER 1-RELATED; G3DSA:1.50.40.10:Mitochondrial carrier domain; PANTHER:PTHR45678:MITOCHONDRIAL 2-OXODICARBOXYLATE CARRIER 1-RELATED; Pfam:PF00153:Mitochondrial carrier protein; SUPERFAMILY:SSF103506:Mitochondrial carrier; MapolyID:Mapoly0002s0193
Mp4g04110	76.5853	-1.83395	0.405729	-4.52014	6.18e-06	4.09e-05	KEGG:K05391:CNGC, cyclic nucleotide gated channel, plant; KOG:KOG0498:K+-channel ERG and related proteins, contain PAS/PAC sensor domain, [PT]; Pfam:PF00520:Ion transport protein; PTHR45651:SF12:CYCLIC NUCLEOTIDE-GATED ION CHANNEL 15-RELATED; SUPERFAMILY:SSF81324:Voltage-gated potassium channels; G3DSA:1.10.287.630:Helix hairpin bin; G3DSA:2.60.120.10:Jelly Rolls; CDD:cd00038:CAP_ED; PANTHER:PTHR45651:CYCLIC NUCLEOTIDE-GATED ION CHANNEL 15-RELATED-RELATED; ProSiteProfiles:PS50042:cAMP/cGMP binding motif profile.; SUPERFAMILY:SSF51206:cAMP-binding domain-like; SMART:SM00100:cnmp_10; GO:0016020:membrane; GO:0055085:transmembrane transport; GO:0005216:ion channel activity; GO:0006811:ion transport; MapolyID:Mapoly0044s0062
Mp1g27310	118.849	1.08069	0.239617	4.51008	6.48e-06	4.27e-05	PANTHER:PTHR35305:FAD-BINDING PROTEIN; MapolyID:Mapoly0002s0147
Mp5g14700	200.282	-1.77142	0.392824	-4.50946	6.5e-06	4.28e-05	KOG:KOG0023:Alcohol dehydrogenase, class V, [Q]; PTHR42683:SF65:CINNAMYL ALCOHOL DEHYDROGENASE 8; ProSitePatterns:PS00059:Zinc-containing alcohol dehydrogenases signature.; G3DSA:3.90.180.10; SMART:SM00829:PKS_ER_names_mod; SUPERFAMILY:SSF51735:NAD(P)-binding Rossmann-fold domains; SUPERFAMILY:SSF50129:GroES-like; PANTHER:PTHR42683:ALDEHYDE REDUCTASE; Pfam:PF08240:Alcohol dehydrogenase GroES-like domain; Pfam:PF00107:Zinc-binding dehydrogenase; G3DSA:3.40.50.720; CDD:cd05283:CAD1; GO:0008270:zinc ion binding; GO:0016491:oxidoreductase activity; MapolyID:Mapoly0032s0162
Mp4g14880	44.2234	1.90681	0.423584	4.50162	6.74e-06	4.41e-05	KOG:KOG4744:Uncharacterized conserved protein, N-term missing, [S]; G3DSA:1.20.120.20:Apolipoprotein; MobiDBLite:consensus disorder prediction; MapolyID:Mapoly0119s0010
Mp3g12280	115.016	1.43381	0.319535	4.48718	7.22e-06	4.69e-05	Pfam:PF01357:Expansin C-terminal domain; G3DSA:2.60.40.760; ProSiteProfiles:PS50842:Expansin, family-45 endoglucanase-like domain profile.; PRINTS:PR01226:Expansin signature; ProSiteProfiles:PS51174:Barwin domain profile.; G3DSA:2.40.40.10; PANTHER:PTHR31867:EXPANSIN-A15; Pfam:PF03330:Lytic transglycolase; ProSiteProfiles:PS50843:Expansin, Cellulose-binding-like domain profile.; SUPERFAMILY:SSF49590:PHL pollen allergen; PRINTS:PR01225:Expansin/Lol pI family signature; SMART:SM00837:dpbb_1; SUPERFAMILY:SSF50685:Barwin-like endoglucanases; GO:0005576:extracellular region; GO:0042742:defense response to bacterium; GO:0009664:plant-type cell wall organization; GO:0050832:defense response to fungus; MapolyID:Mapoly0050s0033
Mp6g20310	123.481	1.12188	0.250182	4.48424	7.32e-06	4.74e-05	KEGG:K11492:NCAPG2, LUZP5, condensin-2 complex subunit G2; KOG:KOG1949:Uncharacterized conserved protein, C-term missing, [S]; MobiDBLite:consensus disorder prediction; Pfam:PF12422:Condensin II non structural maintenance of chromosomes subunit; PANTHER:PTHR16199:CONDENSIN-2 COMPLEX SUBUNIT G2; G3DSA:1.25.10.10; SUPERFAMILY:SSF48371:ARM repeat; GO:0005634:nucleus; MapolyID:Mapoly0045s0033
Mp6g04710	120.638	-1.32629	0.295916	-4.48197	7.4e-06	4.79e-05	MapolyID:Mapoly0034s0047
Mp1g03740	46.8702	-2.54828	0.568788	-4.4802	7.46e-06	4.82e-05	MapolyID:Mapoly0005s0233
Mp2g25940	52.6233	-2.37917	0.532709	-4.46617	7.96e-06	5.13e-05	KEGG:K09843:CYP707A, (+)-abscisic acid 8'-hydroxylase [EC:1.14.14.137]; KOG:KOG0157:Cytochrome P450 CYP4/CYP19/CYP26 subfamilies, [QI]; SUPERFAMILY:SSF48264:Cytochrome P450; Pfam:PF00067:Cytochrome P450; PRINTS:PR00385:P450 superfamily signature; G3DSA:1.10.630.10:Cytochrome p450; PANTHER:PTHR24286:CYTOCHROME P450 26; PTHR24286:SF312:ABSCISIC ACID 8'-HYDROXYLASE 4-LIKE; ProSitePatterns:PS00086:Cytochrome P450 cysteine heme-iron ligand signature.; PRINTS:PR00463:E-class P450 group I signature; GO:0016705:oxidoreductase activity, acting on paired donors, with incorporation or reduction of molecular oxygen; GO:0020037:heme binding; GO:0005506:iron ion binding; MapolyID:Mapoly0025s0085; MPGENES:MpCYP707A:ABA 8‚Äô-hydorxylase
Mp6g19050	36.828	3.60407	0.807408	4.46376	8.05e-06	5.18e-05	MapolyID:Mapoly0045s0158
Mp1g17300	244.222	1.13414	0.254691	4.45302	8.47e-06	5.43e-05	Pfam:PF02453:Reticulon; PANTHER:PTHR46626:RETICULON-LIKE PROTEIN B17; MapolyID:Mapoly0001s0070
Mp8g09040	16.4493	-4.44078	0.997342	-4.45261	8.48e-06	5.43e-05	KEGG:K20495:CYP704B1, long-chain fatty acid omega-monooxygenase [EC:1.14.14.80]; KOG:KOG0157:Cytochrome P450 CYP4/CYP19/CYP26 subfamilies, C-term missing, [QI]; SUPERFAMILY:SSF48264:Cytochrome P450; G3DSA:1.10.630.10:Cytochrome p450; PANTHER:PTHR24296:CYTOCHROME P450; PTHR24296:SF8:CYTOCHROME P450 704B1; GO:0016705:oxidoreductase activity, acting on paired donors, with incorporation or reduction of molecular oxygen; GO:0020037:heme binding; GO:0005506:iron ion binding; MapolyID:Mapoly0063s0015
Mp3g08070	26.1782	-2.80709	0.631475	-4.44529	8.78e-06	5.6e-05	Pfam:PF03140:Plant protein of unknown function; PANTHER:PTHR31549:PROTEIN, PUTATIVE (DUF247)-RELATED-RELATED; PTHR31549:SF25:PROTEIN, PUTATIVE (DUF247)-RELATED; MapolyID:Mapoly0006s0282
Mp6g12990	73.8192	-1.68762	0.379859	-4.44274	8.88e-06	5.66e-05	Pfam:PF01764:Lipase (class 3); PANTHER:PTHR31479:ALPHA/BETA-HYDROLASES SUPERFAMILY PROTEIN; G3DSA:3.40.50.1820; PTHR31479:SF2:ALPHA/BETA-HYDROLASES SUPERFAMILY PROTEIN; SUPERFAMILY:SSF53474:alpha/beta-Hydrolases; GO:0006629:lipid metabolic process; MapolyID:Mapoly0059s0049
Mp2g02180	123.564	-1.05184	0.23736	-4.43141	9.36e-06	5.94e-05	KEGG:K16776:NAV1, neuron navigator 1
Mp1g14690	19.0872	-2.95884	0.667979	-4.42954	9.44e-06	5.98e-05	MapolyID:Mapoly0153s0021
Mp6g04480	302.051	1.2713	0.288449	4.40735	1.05e-05	6.55e-05	KEGG:K20417:FAD4, palmitoyl-[glycerolipid] 3-(E)-desaturase [EC:1.14.19.43]; KOG:KOG3011:Ubiquitin-conjugating enzyme, N-term missing, [O]; Pfam:PF10520:B domain of TMEM189, localisation domain; PANTHER:PTHR48140; MapolyID:Mapoly0034s0071
Mp5g07440	392.183	-1.27229	0.288754	-4.40614	1.05e-05	6.58e-05	KEGG:K09699:DBT, bkdB, 2-oxoisovalerate dehydrogenase E2 component (dihydrolipoyl transacylase) [EC:2.3.1.168]; KOG:KOG0558:Dihydrolipoamide transacylase (alpha-keto acid dehydrogenase E2 subunit), [C]; MobiDBLite:consensus disorder prediction; CDD:cd06849:lipoyl_domain; SUPERFAMILY:SSF47005:Peripheral subunit-binding domain of 2-oxo acid dehydrogenase complex; G3DSA:4.10.320.10:Dihydrolipoamide Transferase; PTHR43178:SF5:LIPOAMIDE ACYLTRANSFERASE COMPONENT OF BRANCHED-CHAIN ALPHA-KETO ACID DEHYDROGENASE COMPLEX, MITOCHONDRIAL; SUPERFAMILY:SSF51230:Single hybrid motif; ProSiteProfiles:PS51826:Peripheral subunit-binding (PSBD) domain profile.; PANTHER:PTHR43178:DIHYDROLIPOAMIDE ACETYLTRANSFERASE COMPONENT OF PYRUVATE DEHYDROGENASE COMPLEX; Pfam:PF02817:e3 binding domain; G3DSA:2.40.50.100; Pfam:PF00364:Biotin-requiring enzyme; G3DSA:3.30.559.10:Chloramphenicol Acetyltransferase; SUPERFAMILY:SSF52777:CoA-dependent acyltransferases; ProSiteProfiles:PS50968:Biotinyl/lipoyl domain profile.; Pfam:PF00198:2-oxoacid dehydrogenases acyltransferase (catalytic domain); ProSitePatterns:PS00189:2-oxo acid dehydrogenases acyltransferase component lipoyl binding site.; GO:0016746:transferase activity, transferring acyl groups; MapolyID:Mapoly0127s0040
Mp1g03240	11.7529	-6.87087	1.56011	-4.40408	1.06e-05	6.64e-05	MapolyID:Mapoly0005s0283
Mp2g19820	26.7625	-2.58781	0.591315	-4.37637	1.21e-05	7.47e-05	MobiDBLite:consensus disorder prediction; MapolyID:Mapoly0055s0068
Mp5g08190	118.927	-1.24919	0.285481	-4.37575	1.21e-05	7.48e-05	MobiDBLite:consensus disorder prediction
Mp5g08760	20.0263	-3.26396	0.746767	-4.37079	1.24e-05	7.64e-05	MapolyID:Mapoly0086s0085
Mp5g20930	82.163	-1.39694	0.319982	-4.36569	1.27e-05	7.81e-05	KEGG:K17914:KIF13, kinesin family member 13; KOG:KOG4280:Kinesin-like protein, C-term missing, [Z]; PANTHER:PTHR24115:KINESIN-RELATED; MobiDBLite:consensus disorder prediction; G3DSA:3.40.850.10:Kinesin; PRINTS:PR00380:Kinesin heavy chain signature; SUPERFAMILY:SSF52540:P-loop containing nucleoside triphosphate hydrolases; ProSiteProfiles:PS50067:Kinesin motor domain profile.; Pfam:PF00225:Kinesin motor domain; SMART:SM00129:kinesin_4; Coils:Coil; GO:0007018:microtubule-based movement; GO:1990939:ATP-dependent microtubule motor activity; GO:0008017:microtubule binding; GO:0005524:ATP binding; MapolyID:Mapoly0058s0073
Mp1g14650	126.532	-1.00992	0.231496	-4.36258	1.29e-05	7.92e-05
Mp2g22470	19.7501	-3.30711	0.760341	-4.34952	1.36e-05	8.36e-05	MobiDBLite:consensus disorder prediction; MapolyID:Mapoly0072s0084
Mp4g08370	92.6319	-1.12141	0.258019	-4.34621	1.39e-05	8.48e-05	MobiDBLite:consensus disorder prediction; Coils:Coil; PANTHER:PTHR21963:PF6; MapolyID:Mapoly0120s0009
Mp4g12900	2494.3	1.00248	0.23109	4.33803	1.44e-05	8.79e-05	PANTHER:PTHR37251:MITOCHONDRIAL IMPORT RECEPTOR SUBUNIT TOM5 HOMOLOG; GO:0005742:mitochondrial outer membrane translocase complex; MapolyID:Mapoly0138s0028
Mp2g05940	115.757	1.12546	0.259694	4.33379	1.47e-05	8.95e-05	MobiDBLite:consensus disorder prediction
Mp2g02290	140.534	-1.50922	0.348538	-4.33015	1.49e-05	9.08e-05	MobiDBLite:consensus disorder prediction; MapolyID:Mapoly0130s0036
Mp5g23520	63.1607	-2.0485	0.473263	-4.32845	1.5e-05	9.14e-05	PTHR31389:SF4:LD39211P; PANTHER:PTHR31389:LD39211P; MapolyID:Mapoly0010s0104
Mp4g03540	645.249	-1.10446	0.255362	-4.32508	1.52e-05	9.27e-05	PANTHER:PTHR33294:AWPM-19-LIKE FAMILY PROTEIN; PTHR33294:SF5:AWPM-19-LIKE FAMILY PROTEIN; Pfam:PF05512:AWPM-19-like family; MapolyID:Mapoly0044s0120
Mp4g17810	421.086	1.00128	0.231635	4.32267	1.54e-05	9.36e-05	MobiDBLite:consensus disorder prediction; MapolyID:Mapoly0041s0062
Mp5g12120	103.052	-1.07712	0.249447	-4.31803	1.57e-05	9.53e-05	KEGG:K00430:E1.11.1.7, peroxidase [EC:1.11.1.7]; CDD:cd00693:secretory_peroxidase; PANTHER:PTHR31235:PEROXIDASE 25-RELATED; PTHR31235:SF205:PEROXIDASE; SUPERFAMILY:SSF48113:Heme-dependent peroxidases; Pfam:PF00141:Peroxidase; PRINTS:PR00461:Plant peroxidase signature; G3DSA:1.10.520.10; G3DSA:1.10.420.10:Peroxidase; ProSiteProfiles:PS50873:Plant heme peroxidase family profile.; PRINTS:PR00458:Haem peroxidase superfamily signature; ProSitePatterns:PS00435:Peroxidases proximal heme-ligand signature.; GO:0042744:hydrogen peroxide catabolic process; GO:0020037:heme binding; GO:0004601:peroxidase activity; GO:0006979:response to oxidative stress; MapolyID:Mapoly0143s0041
Mp2g01750	49.9597	-2.94453	0.682234	-4.31602	1.59e-05	9.6e-05	KOG:KOG1603:Copper chaperone, [P]; PTHR22814:SF272; SUPERFAMILY:SSF55008:HMA, heavy metal-associated domain; PANTHER:PTHR22814:COPPER TRANSPORT PROTEIN ATOX1-RELATED; ProSiteProfiles:PS50846:Heavy-metal-associated domain profile.; Coils:Coil; CDD:cd00371:HMA; Pfam:PF00403:Heavy-metal-associated domain; G3DSA:3.30.70.100; GO:0046872:metal ion binding; MapolyID:Mapoly0180s0018
Mp8g11580	82.1731	1.8103	0.420661	4.30346	1.68e-05	0.000101023	MapolyID:Mapoly0008s0058
Mp1g02570	64.6519	1.67281	0.389085	4.29935	1.71e-05	0.000102608	PTHR31639:SF162:OS11G0130500 PROTEIN; PANTHER:PTHR31639:F-BOX PROTEIN-LIKE; G3DSA:3.80.10.10:Ribonuclease Inhibitor; SUPERFAMILY:SSF52047:RNI-like; SUPERFAMILY:SSF81383:F-box domain; GO:0005515:protein binding; MapolyID:Mapoly0113s0005
Mp3g03470	139.234	1.11372	0.259103	4.29838	1.72e-05	0.000102929	KEGG:K14638:SLC15A3_4, PHT, solute carrier family 15 (peptide/histidine transporter), member 3/4; KOG:KOG1237:H+/oligopeptide symporter, [E]; PANTHER:PTHR11654:OLIGOPEPTIDE TRANSPORTER-RELATED; Pfam:PF00854:POT family; SUPERFAMILY:SSF103473:MFS general substrate transporter; G3DSA:1.20.1250.20:MFS general substrate transporter like domains; MobiDBLite:consensus disorder prediction; PTHR11654:SF78:PROTEIN NRT1/ PTR FAMILY 6.3-LIKE; ProSitePatterns:PS01022:PTR2 family proton/oligopeptide symporters signature 1.; GO:0055085:transmembrane transport; GO:0022857:transmembrane transporter activity; GO:0006857:oligopeptide transport; GO:0016020:membrane; MapolyID:Mapoly0022s0185
Mp1g00070	148.745	1.08843	0.253483	4.29389	1.76e-05	0.000104897	KEGG:K10683:BARD1, BRCA1-associated RING domain protein 1; KOG:KOG4362:Transcriptional regulator BRCA1, [LK]; KOG:KOG0311:Predicted E3 ubiquitin ligase, C-term missing, [O]; CDD:cd16449:RING-HC; CDD:cd15571:ePHD; Pfam:PF00533:BRCA1 C Terminus (BRCT) domain; MobiDBLite:consensus disorder prediction; SUPERFAMILY:SSF52113:BRCT domain; ProSiteProfiles:PS50089:Zinc finger RING-type profile.; G3DSA:3.40.50.10190; PANTHER:PTHR13763:BREAST CANCER TYPE 1 SUSCEPTIBILITY PROTEIN BRCA1; G3DSA:3.30.40.10:Zinc/RING finger domain; Pfam:PF13771:PHD-like zinc-binding domain; ProSiteProfiles:PS50172:BRCT domain profile.; Pfam:PF13923:Zinc finger, C3HC4 type (RING finger); SUPERFAMILY:SSF57850:RING/U-box; CDD:cd17734:BRCT_Bard1_rpt1; ProSitePatterns:PS00518:Zinc finger RING-type signature.; SMART:SM00249:PHD_3; SMART:SM00292:BRCT_7; SMART:SM00184:ring_2; ProSiteProfiles:PS51805:Extended PHD (ePHD) domain profile.; GO:0006281:DNA repair; GO:0006974:cellular response to DNA damage stimulus; MapolyID:Mapoly0103s0079
Mp1g09700	46.4395	-1.66604	0.388317	-4.29042	1.78e-05	0.000106413	KOG:KOG0618:Serine/threonine phosphatase 2C containing leucine-rich repeats, similar to SCN circadian oscillatory protein (SCOP), C-term missing, [T]; SUPERFAMILY:SSF52058:L domain-like; G3DSA:3.80.10.10:Ribonuclease Inhibitor; Pfam:PF13855:Leucine rich repeat; SMART:SM00369:LRR_typ_2; Pfam:PF08263:Leucine rich repeat N-terminal domain; PANTHER:PTHR48065:OS10G0469600 PROTEIN; GO:0005515:protein binding; MapolyID:Mapoly0096s0031
Mp2g00390	331.229	2.64842	0.618841	4.27965	1.87e-05	0.000111312	PANTHER:PTHR37773; MapolyID:Mapoly0028s0112
Mp1g02090	71.364	-1.65866	0.38804	-4.27445	1.92e-05	0.000113555	MobiDBLite:consensus disorder prediction; Coils:Coil; PANTHER:PTHR35729:T1B9.12 PROTEIN; MapolyID:Mapoly0029s0037
Mp8g14850	92.6527	-1.09557	0.257089	-4.26145	2.03e-05	0.000119553	KOG:KOG3598:Thyroid hormone receptor-associated protein complex, subunit TRAP230, N-term missing, [K]; MobiDBLite:consensus disorder prediction; SMART:SM00343:c2hcfinal6; G3DSA:4.10.60.10; SUPERFAMILY:SSF57756:Retrovirus zinc finger-like domains; ProSiteProfiles:PS50158:Zinc finger CCHC-type profile.; GO:0008270:zinc ion binding; GO:0003676:nucleic acid binding; MapolyID:Mapoly0151s0021
Mp6g14760	110.801	-1.8743	0.441187	-4.24831	2.15e-05	0.000126302	MobiDBLite:consensus disorder prediction; MapolyID:Mapoly0047s0130
Mp6g02280	13.8431	-5.20164	1.22448	-4.24803	2.16e-05	0.000126407	MapolyID:Mapoly0035s0013
Mp5g16230	53.7778	-2.45652	0.578661	-4.24517	2.18e-05	0.000127865	Pfam:PF00892:EamA-like transporter family; SUPERFAMILY:SSF103481:Multidrug resistance efflux transporter EmrE; PTHR31218:SF177:WAT1-RELATED PROTEIN; PANTHER:PTHR31218:WAT1-RELATED PROTEIN; GO:0016021:integral component of membrane; GO:0022857:transmembrane transporter activity; GO:0016020:membrane; MapolyID:Mapoly0185s0010
Mp4g20010	145.117	-1.47023	0.346813	-4.23927	2.24e-05	0.000131221	MapolyID:Mapoly0116s0003
Mp2g17920	15.8324	-5.40864	1.276	-4.23875	2.25e-05	0.000131467	MobiDBLite:consensus disorder prediction; SUPERFAMILY:SSF53335:S-adenosyl-L-methionine-dependent methyltransferases; G3DSA:3.40.50.150:Vaccinia Virus protein VP39; Pfam:PF00145:C-5 cytosine-specific DNA methylase; GO:0008168:methyltransferase activity; MapolyID:Mapoly0032s0129
Mp3g05480	43.1422	2.258	0.533595	4.23168	2.32e-05	0.000135498	KEGG:K02256:COX1, cytochrome c oxidase subunit 1 [EC:7.1.1.9]; KOG:KOG4769:Cytochrome c oxidase, subunit I, N-term missing, [C]; SUPERFAMILY:SSF81442:Cytochrome c oxidase subunit I-like; ProSiteProfiles:PS50855:Cytochrome oxidase subunit I profile.; PRINTS:PR01165:Cytochrome c oxidase subunit I signature; G3DSA:1.20.210.10:Cytochrome C Oxidase; PTHR10422:SF18:CYTOCHROME C OXIDASE SUBUNIT 1; Pfam:PF00115:Cytochrome C and Quinol oxidase polypeptide I; PANTHER:PTHR10422:CYTOCHROME C OXIDASE SUBUNIT 1; GO:0016021:integral component of membrane; GO:0020037:heme binding; GO:0009060:aerobic respiration; GO:0004129:cytochrome-c oxidase activity; MapolyID:Mapoly0006s0021
Mp5g03750	137.202	1.04624	0.247323	4.23025	2.33e-05	0.000136187	SUPERFAMILY:SSF52047:RNI-like; MapolyID:Mapoly0133s0014
Mp8g00770	67.6125	1.55269	0.368054	4.21866	2.46e-05	0.000142665	KEGG:K01728:pel, pectate lyase [EC:4.2.2.2]; Pfam:PF00544:Pectate lyase; G3DSA:2.160.20.10; PTHR31683:SF164:PECTATE LYASE 5-RELATED; SMART:SM00656:amb_all; SUPERFAMILY:SSF51126:Pectin lyase-like; PRINTS:PR00807:Pollen allergen Amb family signature; PANTHER:PTHR31683:PECTATE LYASE 18-RELATED; MapolyID:Mapoly0064s0120
Mp5g02520	64.7166	-2.17917	0.517283	-4.21271	2.52e-05	0.000146265	KEGG:K00430:E1.11.1.7, peroxidase [EC:1.11.1.7]; G3DSA:1.10.520.10; PRINTS:PR00461:Plant peroxidase signature; PANTHER:PTHR31235:PEROXIDASE 25-RELATED; G3DSA:1.10.420.10:Peroxidase; PTHR31235:SF205:PEROXIDASE; CDD:cd00693:secretory_peroxidase; Pfam:PF00141:Peroxidase; ProSiteProfiles:PS50873:Plant heme peroxidase family profile.; PRINTS:PR00458:Haem peroxidase superfamily signature; SUPERFAMILY:SSF48113:Heme-dependent peroxidases; ProSitePatterns:PS00435:Peroxidases proximal heme-ligand signature.; GO:0006979:response to oxidative stress; GO:0020037:heme binding; GO:0004601:peroxidase activity; GO:0042744:hydrogen peroxide catabolic process; MapolyID:Mapoly0147s0045
Mp4g04720	171.8	1.1397	0.271056	4.20465	2.61e-05	0.000151036	MapolyID:Mapoly0044s0003
Mp5g04340	12.6537	-5.99166	1.42693	-4.19899	2.68e-05	0.000154639	KEGG:K00430:E1.11.1.7, peroxidase [EC:1.11.1.7]; ProSitePatterns:PS00436:Peroxidases active site signature.; PTHR31235:SF156:PEROXIDASE; ProSiteProfiles:PS50873:Plant heme peroxidase family profile.; Pfam:PF00141:Peroxidase; G3DSA:1.10.420.10:Peroxidase; PRINTS:PR00461:Plant peroxidase signature; G3DSA:1.10.520.10; SUPERFAMILY:SSF48113:Heme-dependent peroxidases; CDD:cd00693:secretory_peroxidase; ProSitePatterns:PS00435:Peroxidases proximal heme-ligand signature.; PRINTS:PR00458:Haem peroxidase superfamily signature; PANTHER:PTHR31235:PEROXIDASE 25-RELATED; GO:0006979:response to oxidative stress; GO:0020037:heme binding; GO:0004601:peroxidase activity; GO:0042744:hydrogen peroxide catabolic process; MapolyID:Mapoly0243s0003
Mp1g29480	15.8877	-4.39281	1.04622	-4.19873	2.68e-05	0.000154654	KOG:KOG0033:Ca2+/calmodulin-dependent protein kinase, EF-Hand protein superfamily, [T]; KOG:KOG0472:Leucine-rich repeat protein, C-term missing, [S]; G3DSA:1.10.510.10:Transferase(Phosphotransferase) domain 1; G3DSA:3.30.200.20:Phosphorylase Kinase, domain 1; Pfam:PF00069:Protein kinase domain; Pfam:PF12819:Malectin-like domain; SUPERFAMILY:SSF56112:Protein kinase-like (PK-like); SMART:SM00220:serkin_6; CDD:cd14066:STKc_IRAK; ProSitePatterns:PS00107:Protein kinases ATP-binding region signature.; ProSiteProfiles:PS50011:Protein kinase domain profile.; Pfam:PF00560:Leucine Rich Repeat; SUPERFAMILY:SSF52058:L domain-like; PANTHER:PTHR45631:OS07G0107800 PROTEIN-RELATED; ProSitePatterns:PS00108:Serine/Threonine protein kinases active-site signature.; G3DSA:3.80.10.10:Ribonuclease Inhibitor; GO:0004672:protein kinase activity; GO:0005515:protein binding; GO:0006468:protein phosphorylation; GO:0005524:ATP binding; MapolyID:Mapoly1289s0001
Mp4g17380	891.416	-1.11138	0.26513	-4.19183	2.77e-05	0.000159106	KEGG:K13954:yiaY, alcohol dehydrogenase [EC:1.1.1.1]; KOG:KOG3857:Alcohol dehydrogenase, class IV, [C]; PTHR11496:SF102:ALCOHOL DEHYDROGENASE 4; ProSitePatterns:PS00913:Iron-containing alcohol dehydrogenases signature 1.; SUPERFAMILY:SSF56796:Dehydroquinate synthase-like; CDD:cd08188:PDDH; Pfam:PF00465:Iron-containing alcohol dehydrogenase; G3DSA:3.40.50.1970; PANTHER:PTHR11496:ALCOHOL DEHYDROGENASE; ProSitePatterns:PS00060:Iron-containing alcohol dehydrogenases signature 2.; G3DSA:1.20.1090.10; GO:0046872:metal ion binding; GO:0016491:oxidoreductase activity; MapolyID:Mapoly0041s0020
Mp2g04460	58.6478	1.40995	0.336494	4.19012	2.79e-05	0.000160046	Coils:Coil; PANTHER:PTHR15654:UNCHARACTERIZED; PTHR15654:SF2:COILED-COIL DOMAIN-CONTAINING PROTEIN 113; MobiDBLite:consensus disorder prediction; Pfam:PF13870:Domain of unknown function (DUF4201); MapolyID:Mapoly0031s0101
Mp5g04320	618.594	-2.13019	0.508399	-4.18998	2.79e-05	0.000160076	KEGG:K00430:E1.11.1.7, peroxidase [EC:1.11.1.7]; ProSitePatterns:PS00435:Peroxidases proximal heme-ligand signature.; PRINTS:PR00461:Plant peroxidase signature; PTHR31235:SF341:PEROXIDASE; PANTHER:PTHR31235:PEROXIDASE 25-RELATED; ProSitePatterns:PS00436:Peroxidases active site signature.; SUPERFAMILY:SSF48113:Heme-dependent peroxidases; Pfam:PF00141:Peroxidase; G3DSA:1.10.420.10:Peroxidase; PRINTS:PR00458:Haem peroxidase superfamily signature; CDD:cd00693:secretory_peroxidase; G3DSA:1.10.520.10; ProSiteProfiles:PS50873:Plant heme peroxidase family profile.; GO:0006979:response to oxidative stress; GO:0020037:heme binding; GO:0004601:peroxidase activity; GO:0042744:hydrogen peroxide catabolic process; MapolyID:Mapoly0243s0001
Mp8g15800	39.4671	-2.10464	0.50288	-4.18517	2.85e-05	0.000163038	MobiDBLite:consensus disorder prediction; Coils:Coil; MapolyID:Mapoly0079s0032
Mp3g06950	95.0231	-1.17692	0.281308	-4.18375	2.87e-05	0.000163923	MapolyID:Mapoly0006s0169
Mp5g14900	63.9838	-1.61697	0.386999	-4.17823	2.94e-05	0.000167473	MapolyID:Mapoly0229s0004
Mp3g25450	46.735	1.82817	0.438174	4.17224	3.02e-05	0.000171514	Pfam:PF14587:O-Glycosyl hydrolase family 30; PANTHER:PTHR42767:ENDO-BETA-1,6-GALACTANASE; G3DSA:3.20.20.80:Glycosidases; G3DSA:2.60.40.1180; SUPERFAMILY:SSF51445:(Trans)glycosidases; GO:0004553:hydrolase activity, hydrolyzing O-glycosyl compounds; MapolyID:Mapoly0100s0058
Mp5g00380	144.261	1.0995	0.263827	4.1675	3.08e-05	0.000174903	KEGG:K15255:PIF1, ATP-dependent DNA helicase PIF1 [EC:3.6.4.12]; KOG:KOG0987:DNA helicase PIF1/RRM3, [D]; G3DSA:3.40.50.300; SUPERFAMILY:SSF52540:P-loop containing nucleoside triphosphate hydrolases; Pfam:PF05970:PIF1-like helicase; MobiDBLite:consensus disorder prediction; CDD:cd18809:SF1_C_RecD; PTHR23274:SF11:ATP-DEPENDENT DNA HELICASE PIF1; Hamap:MF_03176:ATP-dependent DNA helicase PIF1 [PIF1].; PANTHER:PTHR23274:DNA HELICASE-RELATED; CDD:cd18037:DEXSc_Pif1_like; GO:0006281:DNA repair; GO:0003678:DNA helicase activity; GO:0000723:telomere maintenance; MapolyID:Mapoly0078s0037
Mp2g24580	152.788	-1.64537	0.39499	-4.16559	3.11e-05	0.000176085	MobiDBLite:consensus disorder prediction; MapolyID:Mapoly0221s0006
Mp2g06360	19.701	-2.6349	0.633036	-4.16232	3.15e-05	0.000178484	MapolyID:Mapoly0021s0091
Mp5g00940	169.282	1.4964	0.361363	4.141	3.46e-05	0.000193628	PTHR31238:SF42:GERMIN-LIKE PROTEIN 9-2-RELATED; SUPERFAMILY:SSF51182:RmlC-like cupins; PANTHER:PTHR31238:GERMIN-LIKE PROTEIN SUBFAMILY 3 MEMBER 3; SMART:SM00835:Cupin_1_3; Pfam:PF00190:Cupin; CDD:cd02241:cupin_OxOx; G3DSA:2.60.120.10:Jelly Rolls; PRINTS:PR00325:Germin signature; GO:0030145:manganese ion binding; MapolyID:Mapoly0193s0005
Mp5g14670	31.7986	-3.05322	0.738188	-4.1361	3.53e-05	0.00019741	KOG:KOG0023:Alcohol dehydrogenase, class V, [Q]; SMART:SM00829:PKS_ER_names_mod; Pfam:PF00107:Zinc-binding dehydrogenase; Pfam:PF08240:Alcohol dehydrogenase GroES-like domain; G3DSA:3.90.180.10; SUPERFAMILY:SSF50129:GroES-like; ProSitePatterns:PS00059:Zinc-containing alcohol dehydrogenases signature.; G3DSA:3.40.50.720; PANTHER:PTHR42683:ALDEHYDE REDUCTASE; PTHR42683:SF65:CINNAMYL ALCOHOL DEHYDROGENASE 8; SUPERFAMILY:SSF51735:NAD(P)-binding Rossmann-fold domains; CDD:cd05283:CAD1; GO:0008270:zinc ion binding; GO:0016491:oxidoreductase activity; MapolyID:Mapoly0032s0159
Mp5g17110	205.103	-1.35425	0.327615	-4.13367	3.57e-05	0.000199343	KEGG:K00430:E1.11.1.7, peroxidase [EC:1.11.1.7]; CDD:cd00693:secretory_peroxidase; ProSitePatterns:PS00436:Peroxidases active site signature.; PANTHER:PTHR31235:PEROXIDASE 25-RELATED; G3DSA:1.10.420.10:Peroxidase; ProSiteProfiles:PS50873:Plant heme peroxidase family profile.; SUPERFAMILY:SSF48113:Heme-dependent peroxidases; Pfam:PF00141:Peroxidase; PTHR31235:SF156:PEROXIDASE; G3DSA:1.10.520.10; PRINTS:PR00461:Plant peroxidase signature; ProSitePatterns:PS00435:Peroxidases proximal heme-ligand signature.; PRINTS:PR00458:Haem peroxidase superfamily signature; GO:0042744:hydrogen peroxide catabolic process; GO:0020037:heme binding; GO:0004601:peroxidase activity; GO:0006979:response to oxidative stress; MapolyID:Mapoly0196s0013
Mp5g17030	93.7581	-1.05945	0.256997	-4.12242	3.75e-05	0.000208252	KEGG:K00430:E1.11.1.7, peroxidase [EC:1.11.1.7]; PRINTS:PR00461:Plant peroxidase signature; PTHR31235:SF65:PEROXIDASE; ProSitePatterns:PS00436:Peroxidases active site signature.; PANTHER:PTHR31235:PEROXIDASE 25-RELATED; ProSiteProfiles:PS50873:Plant heme peroxidase family profile.; G3DSA:1.10.520.10; CDD:cd00693:secretory_peroxidase; ProSitePatterns:PS00435:Peroxidases proximal heme-ligand signature.; Pfam:PF00141:Peroxidase; G3DSA:1.10.420.10:Peroxidase; PRINTS:PR00458:Haem peroxidase superfamily signature; SUPERFAMILY:SSF48113:Heme-dependent peroxidases; GO:0006979:response to oxidative stress; GO:0020037:heme binding; GO:0004601:peroxidase activity; GO:0042744:hydrogen peroxide catabolic process; MapolyID:Mapoly0117s0003
Mp5g24120	88.3231	1.10027	0.267111	4.11916	3.8e-05	0.000210718	MapolyID:Mapoly0010s0044
Mp5g16910	73.6985	1.65133	0.401132	4.11669	3.84e-05	0.000212723	PTHR21495:SF175:DIRIGENT PROTEIN; PANTHER:PTHR21495:NUCLEOPORIN-RELATED; Pfam:PF03018:Dirigent-like protein; MapolyID:Mapoly0117s0015
Mp8g15920	81.3485	-1.46372	0.355871	-4.11307	3.9e-05	0.00021575	MobiDBLite:consensus disorder prediction; PRINTS:PR01217:Proline rich extensin signature; MapolyID:Mapoly0079s0022
Mp2g00650	52.9572	-1.66414	0.404842	-4.11059	3.95e-05	0.000217736	MapolyID:Mapoly0028s0086
Mp8g07700	141.068	-1.45397	0.353809	-4.10948	3.97e-05	0.0002187	KOG:KOG1546:Metacaspase involved in regulation of apoptosis, [DO]; Pfam:PF00656:Caspase domain; PANTHER:PTHR48104:METACASPASE-4; G3DSA:3.40.50.12660; PTHR48104:SF8:METACASPASE-5; MapolyID:Mapoly0013s0025
Mp5g01080	27.4052	4.15532	1.01319	4.1012	4.11e-05	0.000225957	G3DSA:2.60.120.10:Jelly Rolls; SUPERFAMILY:SSF51182:RmlC-like cupins; PRINTS:PR00325:Germin signature; CDD:cd02241:cupin_OxOx; Pfam:PF00190:Cupin; SMART:SM00835:Cupin_1_3; PANTHER:PTHR31238:GERMIN-LIKE PROTEIN SUBFAMILY 3 MEMBER 3; PTHR31238:SF42:GERMIN-LIKE PROTEIN 9-2-RELATED; GO:0030145:manganese ion binding; MapolyID:Mapoly0197s0002
Mp4g13770	32.0086	-2.22291	0.542192	-4.09985	4.13e-05	0.000227098	MobiDBLite:consensus disorder prediction; MapolyID:Mapoly0202s0012
Mp5g11750	263.162	-1.18615	0.289346	-4.09941	4.14e-05	0.000227446	SUPERFAMILY:SSF52047:RNI-like; MobiDBLite:consensus disorder prediction; Pfam:PF16095:C-terminal of Roc, COR, domain; G3DSA:3.80.10.10:Ribonuclease Inhibitor; SMART:SM00368:LRR_RI_2; SUPERFAMILY:SSF52540:P-loop containing nucleoside triphosphate hydrolases; G3DSA:1.10.10.2190; Pfam:PF08477:Ras of Complex, Roc, domain of DAPkinase; G3DSA:3.40.50.300; PANTHER:PTHR47679:PROTEIN TORNADO 1; MapolyID:Mapoly0143s0004
Mp6g15650	52.9056	-2.02116	0.493085	-4.09901	4.15e-05	0.000227747	MapolyID:Mapoly0056s0077
Mp5g13310	29.5508	-2.02271	0.493765	-4.09649	4.19e-05	0.000229965	MapolyID:Mapoly0032s0024
Mp5g12100	69.9917	-2.78688	0.680484	-4.09544	4.21e-05	0.000230649	KEGG:K22683:APF2, aspartyl protease family protein [EC:3.4.23.-]; KOG:KOG1339:Aspartyl protease, [O]; Pfam:PF14541:Xylanase inhibitor C-terminal; SUPERFAMILY:SSF50630:Acid proteases; Pfam:PF14543:Xylanase inhibitor N-terminal; PANTHER:PTHR47967:OS07G0603500 PROTEIN-RELATED; PTHR47967:SF23:OS08G0469000 PROTEIN; G3DSA:2.40.70.10:Acid Proteases; ProSiteProfiles:PS51767:Peptidase family A1 domain profile.; PRINTS:PR00792:Pepsin (A1) aspartic protease family signature; ProSitePatterns:PS00141:Eukaryotic and viral aspartyl proteases active site.; GO:0006508:proteolysis; GO:0004190:aspartic-type endopeptidase activity; MapolyID:Mapoly0143s0039
Mp3g12870	64.9791	-1.32246	0.32334	-4.09001	4.31e-05	0.000235561	MapolyID:Mapoly0050s0079
Mp1g17830	29.4196	1.94772	0.4772	4.08157	4.47e-05	0.000243423	KEGG:K20495:CYP704B1, long-chain fatty acid omega-monooxygenase [EC:1.14.14.80]; KOG:KOG0157:Cytochrome P450 CYP4/CYP19/CYP26 subfamilies, [QI]; G3DSA:1.10.630.10:Cytochrome p450; PANTHER:PTHR24296:CYTOCHROME P450; SUPERFAMILY:SSF48264:Cytochrome P450; PRINTS:PR00385:P450 superfamily signature; PTHR24296:SF8:CYTOCHROME P450 704B1; PRINTS:PR00465:E-class P450 group IV signature; Pfam:PF00067:Cytochrome P450; GO:0016705:oxidoreductase activity, acting on paired donors, with incorporation or reduction of molecular oxygen; GO:0020037:heme binding; GO:0004497:monooxygenase activity; GO:0005506:iron ion binding; MapolyID:Mapoly0001s0122
Mp7g06030	1229.63	-1.64864	0.404471	-4.07605	4.58e-05	0.000248802	KOG:KOG4628:Predicted E3 ubiquitin ligase, N-term missing, [O]; MobiDBLite:consensus disorder prediction; SMART:SM00184:ring_2; SUPERFAMILY:SSF57850:RING/U-box; G3DSA:3.30.40.10:Zinc/RING finger domain; CDD:cd16454:RING-H2_PA-TM-RING; PANTHER:PTHR45768:E3 UBIQUITIN-PROTEIN LIGASE RNF13-LIKE; ProSiteProfiles:PS50089:Zinc finger RING-type profile.; Pfam:PF13639:Ring finger domain; PTHR45768:SF16:E3 UBIQUITIN-PROTEIN LIGASE ATL4; MapolyID:Mapoly0057s0068
Mp6g12380	205.662	1.06524	0.261486	4.07379	4.63e-05	0.000250915	KOG:KOG1066:Glucosidase II catalytic (alpha) subunit and related enzymes, glycosyl hydrolase family 31, N-term missing, [GMO]; Pfam:PF17137:Domain of unknown function (DUF5110); G3DSA:2.60.40.1180; G3DSA:3.20.20.80:Glycosidases; SUPERFAMILY:SSF51011:Glycosyl hydrolase domain; SUPERFAMILY:SSF51445:(Trans)glycosidases; Pfam:PF01055:Glycosyl hydrolases family 31; PANTHER:PTHR22762:ALPHA-GLUCOSIDASE; PTHR22762:SF152; GO:0004553:hydrolase activity, hydrolyzing O-glycosyl compounds; GO:0005975:carbohydrate metabolic process; MapolyID:Mapoly0633s0002
Mp2g15720	169.573	-1.1754	0.289074	-4.06611	4.78e-05	0.000258726	MobiDBLite:consensus disorder prediction; MapolyID:Mapoly0082s0069
Mp1g16530	123.907	-1.23078	0.302706	-4.06593	4.78e-05	0.000258819	MapolyID:Mapoly0033s0007
Mp2g18260	48.3534	-1.73723	0.428055	-4.05844	4.94e-05	0.000266488	KOG:KOG1603:Copper chaperone, [P]; ProSiteProfiles:PS50846:Heavy-metal-associated domain profile.; SUPERFAMILY:SSF55008:HMA, heavy metal-associated domain; PANTHER:PTHR22814:COPPER TRANSPORT PROTEIN ATOX1-RELATED; CDD:cd00371:HMA; PTHR22814:SF272; G3DSA:3.30.70.100; Pfam:PF00403:Heavy-metal-associated domain; GO:0046872:metal ion binding; MapolyID:Mapoly0177s0005
Mp5g15320	378.829	1.33114	0.328447	4.05283	5.06e-05	0.000272803	KEGG:K00422:E1.10.3.1, polyphenol oxidase [EC:1.10.3.1]; PRINTS:PR00092:Tyrosinase copper-binding domain signature; SUPERFAMILY:SSF48056:Di-copper centre-containing domain; ProSitePatterns:PS00498:Tyrosinase and hemocyanins CuB-binding region signature.; Pfam:PF12143:Protein of unknown function (DUF_B2219); PANTHER:PTHR11474:TYROSINASE FAMILY MEMBER; Pfam:PF12142:Polyphenol oxidase middle domain; Pfam:PF00264:Common central domain of tyrosinase; G3DSA:1.10.1280.10; PTHR11474:SF115:OS04G0624500 PROTEIN; GO:0016491:oxidoreductase activity; GO:0004097:catechol oxidase activity; MapolyID:Mapoly0071s0078
Mp5g02600	10.4228	-5.71314	1.4101	-4.05158	5.09e-05	0.00027384	KEGG:K00430:E1.11.1.7, peroxidase [EC:1.11.1.7]; ProSiteProfiles:PS50873:Plant heme peroxidase family profile.; PANTHER:PTHR31235:PEROXIDASE 25-RELATED; ProSitePatterns:PS00435:Peroxidases proximal heme-ligand signature.; ProSitePatterns:PS00436:Peroxidases active site signature.; PTHR31235:SF341:PEROXIDASE; G3DSA:1.10.520.10; SUPERFAMILY:SSF48113:Heme-dependent peroxidases; Pfam:PF00141:Peroxidase; CDD:cd00693:secretory_peroxidase; PRINTS:PR00461:Plant peroxidase signature; PRINTS:PR00458:Haem peroxidase superfamily signature; G3DSA:1.10.420.10:Peroxidase; GO:0006979:response to oxidative stress; GO:0020037:heme binding; GO:0004601:peroxidase activity; GO:0042744:hydrogen peroxide catabolic process; MapolyID:Mapoly0124s0063
Mp5g10170	47.4011	2.00065	0.494869	4.04279	5.28e-05	0.000282341	Pfam:PF00657:GDSL-like Lipase/Acylhydrolase; G3DSA:3.40.50.1110; PTHR22835:SF604:OS01G0216300 PROTEIN; SUPERFAMILY:SSF52266:SGNH hydrolase; PANTHER:PTHR22835:ZINC FINGER FYVE DOMAIN CONTAINING PROTEIN; GO:0016788:hydrolase activity, acting on ester bonds; MapolyID:Mapoly0048s0056
Mp5g18530	290.786	-1.31395	0.325662	-4.0347	5.47e-05	0.000291354	KOG:KOG1187:Serine/threonine protein kinase, [T]; Pfam:PF07714:Protein tyrosine and serine/threonine kinase; G3DSA:1.10.510.10:Transferase(Phosphotransferase) domain 1; ProSiteProfiles:PS50011:Protein kinase domain profile.; SUPERFAMILY:SSF56112:Protein kinase-like (PK-like); G3DSA:3.30.200.20:Phosphorylase Kinase, domain 1; PANTHER:PTHR47989:OS01G0750732 PROTEIN; GO:0004672:protein kinase activity; GO:0005524:ATP binding; GO:0006468:protein phosphorylation; MapolyID:Mapoly0073s0087
Mp6g03730	17.0684	-2.92474	0.725763	-4.02989	5.58e-05	0.000296931	Coils:Coil; MobiDBLite:consensus disorder prediction; MapolyID:Mapoly0035s0152
Mp2g24110	180.277	-1.32808	0.330128	-4.02291	5.75e-05	0.000305053	MobiDBLite:consensus disorder prediction; G3DSA:3.30.160.60:Classic Zinc Finger; SMART:SM00355:c2h2final6; SUPERFAMILY:SSF57667:beta-beta-alpha zinc fingers; PANTHER:PTHR10593:SERINE/THREONINE-PROTEIN KINASE RIO; ProSitePatterns:PS00028:Zinc finger C2H2 type domain signature.; PTHR10593:SF144:PROTEIN INDETERMINATE-DOMAIN 7; ProSiteProfiles:PS50157:Zinc finger C2H2 type domain profile.; MapolyID:Mapoly0069s0060; MPGENES:MpC2H2-10:transcription factor, C2H2-ZnF
Mp5g22700	795.408	-1.84312	0.458585	-4.01914	5.84e-05	0.000309497	PANTHER:PTHR31234:LATE EMBRYOGENESIS ABUNDANT (LEA) HYDROXYPROLINE-RICH GLYCOPROTEIN FAMILY; PTHR31234:SF35:LATE EMBRYOGENESIS ABUNDANT (LEA) HYDROXYPROLINE-RICH GLYCOPROTEIN FAMILY; MapolyID:Mapoly0010s0186
Mp7g14030	43.2657	-1.72277	0.429046	-4.01535	5.94e-05	0.00031404	ProSiteProfiles:PS51257:Prokaryotic membrane lipoprotein lipid attachment site profile.; SUPERFAMILY:SSF47699:Bifunctional inhibitor/lipid-transfer protein/seed storage 2S albumin; MapolyID:Mapoly0009s0088
Mp1g00890	20.8927	2.3003	0.573155	4.01341	5.98e-05	0.000316036
Mp2g22040	57.318	-1.522	0.379611	-4.00936	6.09e-05	0.000321014	KOG:KOG0054:Multidrug resistance-associated protein/mitoxantrone resistance protein, ABC superfamily, [Q]; MobiDBLite:consensus disorder prediction; Pfam:PF00664:ABC transporter transmembrane region; G3DSA:3.40.50.300; ProSitePatterns:PS00211:ABC transporters family signature.; G3DSA:1.20.1560.10; SUPERFAMILY:SSF90123:ABC transporter transmembrane region; PANTHER:PTHR24223:ATP-BINDING CASSETTE SUB-FAMILY C; SMART:SM00382:AAA_5; ProSiteProfiles:PS50929:ABC transporter integral membrane type-1 fused domain profile.; ProSiteProfiles:PS50893:ATP-binding cassette, ABC transporter-type domain profile.; Pfam:PF00005:ABC transporter; PTHR24223:SF362:ABC TRANSPORTER C FAMILY MEMBER 4; CDD:cd03250:ABCC_MRP_domain1; SUPERFAMILY:SSF52540:P-loop containing nucleoside triphosphate hydrolases; CDD:cd18580:ABC_6TM_ABCC_D2; CDD:cd03244:ABCC_MRP_domain2; CDD:cd18579:ABC_6TM_ABCC_D1; GO:0016021:integral component of membrane; GO:0042626:ATPase-coupled transmembrane transporter activity; GO:0055085:transmembrane transport; GO:0005524:ATP binding; MapolyID:Mapoly0040s0011
Mp4g13240	45.1265	2.29949	0.573741	4.00789	6.13e-05	0.0003229	G3DSA:3.80.10.10:Ribonuclease Inhibitor; SUPERFAMILY:SSF52540:P-loop containing nucleoside triphosphate hydrolases; Pfam:PF08477:Ras of Complex, Roc, domain of DAPkinase; PANTHER:PTHR47679:PROTEIN TORNADO 1; SUPERFAMILY:SSF52047:RNI-like; G3DSA:3.40.50.300
Mp8g15540	35.2664	-2.38672	0.595743	-4.00629	6.17e-05	0.000324474	MobiDBLite:consensus disorder prediction; Coils:Coil; MapolyID:Mapoly0079s0058
Mp4g21110	47.4724	-1.64334	0.410367	-4.00456	6.21e-05	0.000326606	Coils:Coil; MapolyID:Mapoly0101s0057
Mp5g12170	83.137	-1.5025	0.375804	-3.99808	6.39e-05	0.000334034	PANTHER:PTHR31621:PROTEIN DMP3; Pfam:PF05078:Protein of unknown function (DUF679); MapolyID:Mapoly0274s0004
Mp6g07560	17.8492	-2.99236	0.749235	-3.99388	6.5e-05	0.000338607	KOG:KOG4744:Uncharacterized conserved protein, [S]; MobiDBLite:consensus disorder prediction; G3DSA:1.10.287.700:Helix hairpin bin; PANTHER:PTHR47372:DAUER UP-REGULATED-RELATED; PTHR47372:SF11:DAUER UP-REGULATED-RELATED; MapolyID:Mapoly0053s0070
Mp1g24810	7.38757	-6.19432	1.55244	-3.99004	6.61e-05	0.000343495	KEGG:K01176:AMY, amyA, malS, alpha-amylase [EC:3.2.1.1]; KOG:KOG0471:Alpha-amylase, C-term missing, [G]; SUPERFAMILY:SSF51011:Glycosyl hydrolase domain; PRINTS:PR00110:Alpha-amylase signature; Pfam:PF07821:Alpha-amylase C-terminal beta-sheet domain; PANTHER:PTHR43447:ALPHA-AMYLASE; PTHR43447:SF36:ALPHA-AMYLASE ISOZYME 3D; Pfam:PF00128:Alpha amylase, catalytic domain; G3DSA:2.60.40.1180; SMART:SM00810:alpha-amyl_c2; SMART:SM00642:aamy; SUPERFAMILY:SSF51445:(Trans)glycosidases; CDD:cd11314:AmyAc_arch_bac_plant_AmyA; G3DSA:3.20.20.80:Glycosidases; PIRSF:PIRSF001028:Alpha-amylase_plant; GO:0003824:catalytic activity; GO:0043169:cation binding; GO:0004556:alpha-amylase activity; GO:0005509:calcium ion binding; GO:0005975:carbohydrate metabolic process; MapolyID:Mapoly0285s0001
Mp1g03700	108.167	-1.07319	0.269661	-3.97976	6.9e-05	0.000357087	Coils:Coil; MapolyID:Mapoly0005s0237
Mp8g08850	27.6031	1.96074	0.492883	3.9781	6.95e-05	0.000359201	MapolyID:Mapoly0063s0033
Mp8g11590	65.5068	1.51795	0.381922	3.9745	7.05e-05	0.000363995	MapolyID:Mapoly0008s0057
Mp3g16530	59.8973	-2.11435	0.532011	-3.97425	7.06e-05	0.000364237	Pfam:PF06830:Root cap; PANTHER:PTHR31656:ROOT CAP DOMAIN-CONTAINING PROTEIN; MapolyID:Mapoly0004s0018
Mp5g22040	12.6998	3.77748	0.950662	3.97353	7.08e-05	0.000365215	MapolyID:Mapoly0194s0005
Mp2g19030	123.953	1.12937	0.284536	3.96918	7.21e-05	0.000371117	MapolyID:Mapoly0128s0018
Mp1g07620	108.908	1.82179	0.459105	3.96814	7.24e-05	0.00037233	Pfam:PF02298:Plastocyanin-like domain; PANTHER:PTHR33021:BLUE COPPER PROTEIN; CDD:cd04216:Phytocyanin; G3DSA:2.60.40.420; ProSiteProfiles:PS51485:Phytocyanin domain profile.; PTHR33021:SF393:OS08G0138100 PROTEIN; SUPERFAMILY:SSF49503:Cupredoxins; GO:0009055:electron transfer activity; MapolyID:Mapoly0036s0008
Mp1g02490	28.5457	-3.85097	0.971947	-3.96212	7.43e-05	0.000381144	Pfam:PF03140:Plant protein of unknown function; PANTHER:PTHR31170:BNAC04G53230D PROTEIN; MobiDBLite:consensus disorder prediction; MapolyID:Mapoly0575s0001
Mp5g05520	51.5731	-2.70279	0.68271	-3.95892	7.53e-05	0.000385333	KEGG:K00166:BCKDHA, bkdA1, 2-oxoisovalerate dehydrogenase E1 component alpha subunit [EC:1.2.4.4]; KOG:KOG1182:Branched chain alpha-keto acid dehydrogenase complex, alpha subunit, [C]; PANTHER:PTHR43380:2-OXOISOVALERATE DEHYDROGENASE SUBUNIT ALPHA, MITOCHONDRIAL; SUPERFAMILY:SSF52518:Thiamin diphosphate-binding fold (THDP-binding); MobiDBLite:consensus disorder prediction; Pfam:PF00676:Dehydrogenase E1 component; CDD:cd02000:TPP_E1_PDC_ADC_BCADC; PTHR43380:SF11:2-OXOISOVALERATE DEHYDROGENASE SUBUNIT ALPHA 2, MITOCHONDRIAL; G3DSA:3.40.50.970; GO:0016624:oxidoreductase activity, acting on the aldehyde or oxo group of donors, disulfide as acceptor; MapolyID:Mapoly0027s0073
Mp7g15180	28.4792	2.07994	0.526655	3.94934	7.84e-05	0.000399414	KEGG:K01114:plc, phospholipase C [EC:3.1.4.3]; PTHR31956:SF1:NON-SPECIFIC PHOSPHOLIPASE C1; PANTHER:PTHR31956:NON-SPECIFIC PHOSPHOLIPASE C4-RELATED; SUPERFAMILY:SSF53649:Alkaline phosphatase-like; G3DSA:3.40.720.10:Alkaline Phosphatase; Pfam:PF04185:Phosphoesterase family; GO:0016788:hydrolase activity, acting on ester bonds; GO:0003824:catalytic activity; MapolyID:Mapoly0009s0202
Mp4g15100	35.1504	-2.21317	0.560734	-3.94691	7.92e-05	0.000402755	Coils:Coil; MapolyID:Mapoly0119s0033
Mp1g12830	115.064	1.2169	0.308368	3.94625	7.94e-05	0.000403716	MobiDBLite:consensus disorder prediction; PTHR33388:SF1:OS01G0212500 PROTEIN; PANTHER:PTHR33388:OS01G0212500 PROTEIN; GO:0003700:DNA-binding transcription factor activity; MapolyID:Mapoly0019s0053
Mp7g13490	73.5336	-1.28086	0.324711	-3.94461	7.99e-05	0.000406195	KOG:KOG0472:Leucine-rich repeat protein, [S]; KOG:KOG0618:Serine/threonine phosphatase 2C containing leucine-rich repeats, similar to SCN circadian oscillatory protein (SCOP), C-term missing, [T]; SUPERFAMILY:SSF52058:L domain-like; SUPERFAMILY:SSF52047:RNI-like; PANTHER:PTHR48006:LEUCINE-RICH REPEAT-CONTAINING PROTEIN DDB_G0281931-RELATED; G3DSA:3.80.10.10:Ribonuclease Inhibitor; Pfam:PF00560:Leucine Rich Repeat; Pfam:PF13855:Leucine rich repeat; SMART:SM00369:LRR_typ_2; SMART:SM00365:LRR_sd22_2; Pfam:PF08263:Leucine rich repeat N-terminal domain; GO:0005515:protein binding; MapolyID:Mapoly0009s0035
Mp3g13390	107.405	-1.67567	0.425073	-3.94208	8.08e-05	0.000409597	MobiDBLite:consensus disorder prediction; MapolyID:Mapoly0050s0131
Mp8g04630	51.873	-1.59038	0.403531	-3.94115	8.11e-05	0.000410746	Pfam:PF00646:F-box domain; SUPERFAMILY:SSF81383:F-box domain; SMART:SM00256:fbox_2; G3DSA:1.20.1280.50; SUPERFAMILY:SSF117281:Kelch motif; ProSiteProfiles:PS50181:F-box domain profile.; PANTHER:PTHR46301:F-BOX/KELCH-REPEAT PROTEIN; G3DSA:2.120.10.80; GO:0005515:protein binding; MapolyID:Mapoly0186s0014
Mp3g14380	139.879	-1.13434	0.288005	-3.93862	8.2e-05	0.000414647	KOG:KOG0223:Aquaporin (major intrinsic protein family), [G]; Pfam:PF00230:Major intrinsic protein; PRINTS:PR00783:Major intrinsic protein family signature; G3DSA:1.20.1080.10:Glycerol uptake facilitator protein.; PANTHER:PTHR47002:AQUAPORIN-LIKE; PTHR47002:SF2:AQUAPORIN-LIKE; SUPERFAMILY:SSF81338:Aquaporin-like; GO:0055085:transmembrane transport; GO:0015267:channel activity; GO:0016020:membrane; MapolyID:Mapoly0004s0233
Mp4g03580	32.0556	-2.82444	0.717642	-3.93573	8.29e-05	0.000419366	KEGG:K00660:CHS, chalcone synthase [EC:2.3.1.74]; PANTHER:PTHR11877:HYDROXYMETHYLGLUTARYL-COA SYNTHASE; Pfam:PF02797:Chalcone and stilbene synthases, C-terminal domain; PTHR11877:SF14:CHALCONE SYNTHASE; PIRSF:PIRSF000451:PKS_III; G3DSA:3.40.47.10; SUPERFAMILY:SSF53901:Thiolase-like; Pfam:PF00195:Chalcone and stilbene synthases, N-terminal domain; CDD:cd00831:CHS_like; GO:0016746:transferase activity, transferring acyl groups; GO:0016747:transferase activity, transferring acyl groups other than amino-acyl groups; GO:0009058:biosynthetic process; MapolyID:Mapoly0044s0115
Mp6g02210	6.67908	-6.05624	1.54201	-3.9275	8.58e-05	0.000431461	KOG:KOG4412:26S proteasome regulatory complex, subunit PSMD10, [O]; KOG:KOG4177:Ankyrin, N-term missing, C-term missing, [M]; KOG:KOG0507:CASK-interacting adaptor protein (caskin) and related proteins with ankyrin repeats and SAM domain, C-term missing, [T]; SUPERFAMILY:SSF48403:Ankyrin repeat; ProSiteProfiles:PS50088:Ankyrin repeat profile.; PTHR24121:SF2:ANKYRIN REPEAT AND SOCS BOX PROTEIN 14; G3DSA:1.25.40.20; SMART:SM00248:ANK_2a; Pfam:PF13637:Ankyrin repeats (many copies); ProSiteProfiles:PS50297:Ankyrin repeat region circular profile.; PANTHER:PTHR24121:NO MECHANORECEPTOR POTENTIAL C, ISOFORM D-RELATED; Pfam:PF12796:Ankyrin repeats (3 copies); GO:0005515:protein binding; MapolyID:Mapoly0035s0002
Mp3g24050	80.2879	-1.40138	0.356851	-3.92706	8.6e-05	0.000432098	KEGG:K00422:E1.10.3.1, polyphenol oxidase [EC:1.10.3.1]; Pfam:PF00264:Common central domain of tyrosinase; MobiDBLite:consensus disorder prediction; ProSitePatterns:PS00497:Tyrosinase CuA-binding region signature.; PTHR11474:SF115:OS04G0624500 PROTEIN; Pfam:PF12143:Protein of unknown function (DUF_B2219); Pfam:PF12142:Polyphenol oxidase middle domain; PRINTS:PR00092:Tyrosinase copper-binding domain signature; ProSitePatterns:PS00498:Tyrosinase and hemocyanins CuB-binding region signature.; SUPERFAMILY:SSF48056:Di-copper centre-containing domain; G3DSA:1.10.1280.10; PANTHER:PTHR11474:TYROSINASE FAMILY MEMBER; GO:0016491:oxidoreductase activity; GO:0004097:catechol oxidase activity; MapolyID:Mapoly0121s0019
Mp5g09200	14.8589	-3.42796	0.873038	-3.92647	8.62e-05	0.000432993	MobiDBLite:consensus disorder prediction; MapolyID:Mapoly0095s0039
Mp1g16220	36.4499	2.81527	0.718596	3.91774	8.94e-05	0.000446729	KEGG:K02689:psaA, photosystem I P700 chlorophyll a apoprotein A1; Pfam:PF00223:Photosystem I psaA/psaB protein; PTHR33078:SF57:PHOTOSYSTEM II REACTION CENTER PROTEIN H; SUPERFAMILY:SSF81558:Photosystem I subunits PsaA/PsaB; G3DSA:1.20.1130.10:Photosystem I subunits PsaA/PsaB; PANTHER:PTHR33078:PROTEIN YCF2-RELATED; GO:0016021:integral component of membrane; GO:0015979:photosynthesis; GO:0009579:thylakoid; MapolyID:Mapoly0033s0038
Mp3g11220	96.758	-1.60425	0.410646	-3.90665	9.36e-05	0.000466377	MapolyID:Mapoly0037s0075
Mp8g18690	27.4169	-2.14154	0.549224	-3.89921	9.65e-05	0.000479227	MapolyID:Mapoly0131s0034
Mp3g05760	73.4966	-1.79106	0.460329	-3.89084	9.99e-05	0.000495006	MobiDBLite:consensus disorder prediction; MapolyID:Mapoly0006s0047
Mp4g03660	9.57001	-5.57877	1.43616	-3.8845	0.000102539	0.00050665	KOG:KOG0472:Leucine-rich repeat protein, [S]; KOG:KOG0444:Cytoskeletal regulator Flightless-I (contains leucine-rich and gelsolin repeats), C-term missing, [Z]; ProSiteProfiles:PS51450:Leucine-rich repeat profile.; G3DSA:3.80.10.10:Ribonuclease Inhibitor; SUPERFAMILY:SSF52058:L domain-like; PANTHER:PTHR48052:UNNAMED PRODUCT; Pfam:PF00560:Leucine Rich Repeat; PRINTS:PR00019:Leucine-rich repeat signature; PTHR48052:SF5:MDIS1-INTERACTING RECEPTOR LIKE KINASE 2-LIKE; SUPERFAMILY:SSF52047:RNI-like; Pfam:PF13855:Leucine rich repeat; Pfam:PF08263:Leucine rich repeat N-terminal domain; SMART:SM00369:LRR_typ_2; GO:0005515:protein binding; MapolyID:Mapoly0044s0108
Mp7g09310	164.028	1.09135	0.280959	3.88436	0.000102599	0.000506763	KEGG:K00430:E1.11.1.7, peroxidase [EC:1.11.1.7]; ProSitePatterns:PS00435:Peroxidases proximal heme-ligand signature.; PRINTS:PR00461:Plant peroxidase signature; PANTHER:PTHR31388:PEROXIDASE 72-RELATED; G3DSA:1.10.420.10:Peroxidase; Pfam:PF00141:Peroxidase; ProSitePatterns:PS00436:Peroxidases active site signature.; PRINTS:PR00458:Haem peroxidase superfamily signature; G3DSA:1.10.520.10; ProSiteProfiles:PS50873:Plant heme peroxidase family profile.; CDD:cd00693:secretory_peroxidase; PTHR31388:SF176:PEROXIDASE 22-RELATED; SUPERFAMILY:SSF48113:Heme-dependent peroxidases; GO:0006979:response to oxidative stress; GO:0020037:heme binding; GO:0004601:peroxidase activity; GO:0042744:hydrogen peroxide catabolic process; MapolyID:Mapoly0068s0084
Mp8g08040	16.9234	-3.23107	0.832373	-3.88176	0.000103705	0.000512044	MapolyID:Mapoly0155s0013
Mp3g05260	293.727	1.01079	0.261257	3.86897	0.000109298	0.000536784	MobiDBLite:consensus disorder prediction; MapolyID:Mapoly0022s0002
Mp5g18250	147.21	-1.08886	0.28144	-3.86889	0.000109333	0.000536784	PANTHER:PTHR46301:F-BOX/KELCH-REPEAT PROTEIN; MobiDBLite:consensus disorder prediction; SUPERFAMILY:SSF117281:Kelch motif; SUPERFAMILY:SSF81383:F-box domain; G3DSA:2.120.10.80; GO:0005515:protein binding; MapolyID:Mapoly0084s0072
Mp6g18650	267.651	-1.14705	0.296673	-3.86638	0.000110465	0.000541578	KEGG:K09286:EREBP, EREBP-like factor; CDD:cd00018:AP2; MobiDBLite:consensus disorder prediction; PTHR31194:SF78:AP2/ERF DOMAIN TRANSCRIPTION FACTOR; PANTHER:PTHR31194:SHN SHINE , DNA BINDING / TRANSCRIPTION FACTOR; Pfam:PF00847:AP2 domain; SUPERFAMILY:SSF54171:DNA-binding domain; G3DSA:3.30.730.10; PRINTS:PR00367:Ethylene responsive element binding protein signature; ProSiteProfiles:PS51032:AP2/ERF domain profile.; SMART:SM00380:rav1_2; GO:0003700:DNA-binding transcription factor activity; GO:0003677:DNA binding; GO:0006355:regulation of transcription, DNA-templated; MapolyID:Mapoly0038s0075; MPGENES:MpERF8:transcription factor, AP2/ERF
Mp6g01040	37.7161	-2.21691	0.573397	-3.86627	0.00011051	0.00054161	MapolyID:Mapoly0052s0100
Mp1g07470	45.0393	-2.89583	0.749358	-3.86441	0.000111358	0.000544995	MobiDBLite:consensus disorder prediction; MapolyID:Mapoly0043s0140
Mp1g27960	207.425	1.21258	0.314183	3.85947	0.000113632	0.000554952	MobiDBLite:consensus disorder prediction; Pfam:PF02519:Auxin responsive protein; GO:0009733:response to auxin; MapolyID:Mapoly0002s0082; MPGENES:MpSAUR10:Auxin responsive protein
Mp5g02090	164.095	1.47261	0.381887	3.85613	0.000115194	0.000561992	KEGG:K23504:SERAC1, protein SERAC1; KOG:KOG2029:Uncharacterized conserved protein, N-term missing, [S]; Coils:Coil; PANTHER:PTHR48187
Mp2g08870	30.3274	-2.25087	0.584312	-3.85217	0.000117077	0.000569975	MobiDBLite:consensus disorder prediction
Mp8g14950	6.72589	-6.06226	1.57529	-3.84834	0.000118922	0.000577746	MobiDBLite:consensus disorder prediction; MapolyID:Mapoly0151s0011
Mp5g04190	102.682	-1.41462	0.367804	-3.84614	0.000119995	0.000582144	G3DSA:1.25.10.10; PANTHER:PTHR33115:ARM REPEAT SUPERFAMILY PROTEIN; SUPERFAMILY:SSF48371:ARM repeat; MobiDBLite:consensus disorder prediction; PTHR33115:SF50:ARM REPEAT SUPERFAMILY PROTEIN; MapolyID:Mapoly0141s0026
Mp3g16520	246.039	-1.12975	0.294091	-3.84149	0.000122291	0.000591633	KEGG:K23341:ERLIN, erlin; KOG:KOG2962:Prohibitin-related membrane protease subunits, [R]; Pfam:PF01145:SPFH domain / Band 7 family; PANTHER:PTHR15351:ERLIN (ER LIPID RAFT ASSOCIATED PROTEIN) HOMOLOG; PTHR15351:SF3:ERLIN (ER LIPID RAFT ASSOCIATED PROTEIN) HOMOLOG; SMART:SM00244:PHB_4; GO:0031625:ubiquitin protein ligase binding; GO:0005783:endoplasmic reticulum; MapolyID:Mapoly0004s0019
Mp6g09240	22.7981	-2.31337	0.602233	-3.84131	0.000122379	0.000591853	MobiDBLite:consensus disorder prediction; MapolyID:Mapoly0152s0030
Mp1g24730	38.6636	-2.10548	0.549941	-3.82856	0.000128896	0.000619707	MobiDBLite:consensus disorder prediction; MapolyID:Mapoly0061s0048
Mp1g01350	42.286	-1.96795	0.51438	-3.82586	0.000130315	0.000626099	MobiDBLite:consensus disorder prediction; PTHR31389:SF4:LD39211P; PANTHER:PTHR31389:LD39211P; MapolyID:Mapoly0029s0112
Mp7g00710	39.5248	-1.56173	0.408452	-3.82353	0.000131555	0.000631182	KEGG:K03549:kup, KUP system potassium uptake protein; PTHR30540:SF109:POTASSIUM TRANSPORTER; PANTHER:PTHR30540:OSMOTIC STRESS POTASSIUM TRANSPORTER; TIGRFAM:TIGR00794:kup: potassium uptake protein; Pfam:PF02705:K+ potassium transporter; GO:0015079:potassium ion transmembrane transporter activity; GO:0071805:potassium ion transmembrane transport; GO:0016020:membrane; MapolyID:Mapoly0046s0054
Mp1g09190	44.7983	-1.7261	0.451674	-3.82157	0.000132605	0.000635344
Mp4g14050	24.3321	-2.25979	0.591461	-3.8207	0.000133075	0.000637159	MobiDBLite:consensus disorder prediction; MapolyID:Mapoly1712s0001
Mp6g04430	19.0603	-3.82228	1.00261	-3.81232	0.000137666	0.000657102	ProSiteProfiles:PS50157:Zinc finger C2H2 type domain profile.; ProSitePatterns:PS00028:Zinc finger C2H2 type domain signature.; SMART:SM00355:c2h2final6; PANTHER:PTHR31681:C2H2-LIKE ZINC FINGER PROTEIN; SUPERFAMILY:SSF56399:ADP-ribosylation; G3DSA:3.90.228.10; Pfam:PF00644:Poly(ADP-ribose) polymerase catalytic domain; G3DSA:3.30.160.60:Classic Zinc Finger; SUPERFAMILY:SSF57667:beta-beta-alpha zinc fingers; PTHR31681:SF3:C2H2-LIKE ZINC FINGER PROTEIN; GO:0003950:NAD+ ADP-ribosyltransferase activity; MapolyID:Mapoly0034s0076
Mp5g21450	152.071	1.28955	0.33895	3.80453	0.000142073	0.000676048	KEGG:K00422:E1.10.3.1, polyphenol oxidase [EC:1.10.3.1]; Pfam:PF00264:Common central domain of tyrosinase; G3DSA:1.10.1280.10; PRINTS:PR00092:Tyrosinase copper-binding domain signature; ProSitePatterns:PS00498:Tyrosinase and hemocyanins CuB-binding region signature.; PTHR11474:SF115:OS04G0624500 PROTEIN; PANTHER:PTHR11474:TYROSINASE FAMILY MEMBER; Pfam:PF12142:Polyphenol oxidase middle domain; SUPERFAMILY:SSF48056:Di-copper centre-containing domain; Pfam:PF12143:Protein of unknown function (DUF_B2219); GO:0016491:oxidoreductase activity; GO:0004097:catechol oxidase activity; MapolyID:Mapoly0220s0002
Mp1g12050	61.4981	1.39942	0.368741	3.79513	0.000147568	0.000699081	Pfam:PF00657:GDSL-like Lipase/Acylhydrolase; PANTHER:PTHR22835:ZINC FINGER FYVE DOMAIN CONTAINING PROTEIN; G3DSA:3.40.50.1110; PTHR22835:SF604:OS01G0216300 PROTEIN; GO:0016788:hydrolase activity, acting on ester bonds; MapolyID:Mapoly0014s0023
Mp8g12190	126.736	-1.36428	0.360731	-3.78199	0.000155582	0.000733305	KOG:KOG0472:Leucine-rich repeat protein, [S]; KOG:KOG0618:Serine/threonine phosphatase 2C containing leucine-rich repeats, similar to SCN circadian oscillatory protein (SCOP), C-term missing, [T]; Pfam:PF08263:Leucine rich repeat N-terminal domain; PTHR48054:SF28:LEUCINE-RICH RECEPTOR-LIKE PROTEIN KINASE FAMILY PROTEIN; SUPERFAMILY:SSF52058:L domain-like; Pfam:PF13855:Leucine rich repeat; G3DSA:3.80.10.10:Ribonuclease Inhibitor; PANTHER:PTHR48054:RECEPTOR KINASE-LIKE PROTEIN XA21; SMART:SM00369:LRR_typ_2; SMART:SM00365:LRR_sd22_2; GO:0005515:protein binding; MapolyID:Mapoly0083s0098
Mp1g03780	31.6137	1.87516	0.496341	3.77796	0.000158117	0.000744499	KEGG:K07378:NLGN, neuroligin; MapolyID:Mapoly0005s0229
Mp1g28000	533.139	-1.01027	0.267568	-3.77574	0.000159532	0.000750144	PANTHER:PTHR46301:F-BOX/KELCH-REPEAT PROTEIN; Pfam:PF00646:F-box domain; PTHR46301:SF42; G3DSA:1.20.1280.50; SUPERFAMILY:SSF81383:F-box domain; GO:0005515:protein binding; MapolyID:Mapoly0002s0078
Mp8g01970	18.9227	-3.06636	0.812759	-3.77278	0.000161438	0.000757825	KOG:KOG1263:Multicopper oxidases, N-term missing, C-term missing, [Q]; Pfam:PF07732:Multicopper oxidase; G3DSA:2.60.40.420; SUPERFAMILY:SSF49503:Cupredoxins; Pfam:PF00394:Multicopper oxidase; Pfam:PF07731:Multicopper oxidase; CDD:cd13844:CuRO_1_BOD_CotA_like; CDD:cd13868:CuRO_2_CotA_like; PTHR11709:SF2:MULTICOPPER OXIDASE LPR2; PANTHER:PTHR11709:MULTI-COPPER OXIDASE; GO:0005507:copper ion binding; GO:0016491:oxidoreductase activity; MapolyID:Mapoly0064s0003
Mp6g20580	2604.82	-1.99177	0.528194	-3.7709	0.000162658	0.000763039	MapolyID:Mapoly0045s0006
Mp5g05540	223.844	1.11766	0.297137	3.76143	0.000168943	0.000789328	KEGG:K08679:GAE, cap1J, UDP-glucuronate 4-epimerase [EC:5.1.3.6]; KOG:KOG1371:UDP-glucose 4-epimerase/UDP-sulfoquinovose synthase, [M]; G3DSA:3.90.25.10; PTHR43574:SF58:UDP-GLUCURONATE 4-EPIMERASE 5; Pfam:PF16363:GDP-mannose 4,6 dehydratase; G3DSA:3.40.50.720; PANTHER:PTHR43574:EPIMERASE-RELATED; PRINTS:PR01713:Nucleotide sugar epimerase signature; SUPERFAMILY:SSF51735:NAD(P)-binding Rossmann-fold domains; MapolyID:Mapoly0027s0071
Mp6g13610	47.8847	1.7012	0.452754	3.75745	0.000171656	0.000800122	MapolyID:Mapoly0047s0012
Mp7g03650	71.6537	1.51032	0.402119	3.75589	0.000172725	0.000803757	MapolyID:Mapoly0074s0032
Mp2g16490	114.653	-1.44822	0.385865	-3.75319	0.000174601	0.000811364	KOG:KOG1028:Ca2+-dependent phospholipid-binding protein Synaptotagmin, required for synaptic vesicle and secretory granule exocytosis, N-term missing, C-term missing, [TU]; MobiDBLite:consensus disorder prediction; ProSiteProfiles:PS50004:C2 domain profile.; CDD:cd00030:C2; SUPERFAMILY:SSF49562:C2 domain (Calcium/lipid-binding domain, CaLB); Pfam:PF00168:C2 domain; ProSiteProfiles:PS51847:Synaptotagmin-like mitochondrial lipid-binding proteins (SMP) domain profile.; SMART:SM00239:C2_3c; PTHR47042:SF4:C2 DOMAIN-CONTAINING PROTEIN-LIKE; PANTHER:PTHR47042:C2 DOMAIN-CONTAINING PROTEIN-LIKE; G3DSA:2.60.40.150; GO:0008289:lipid binding; MapolyID:Mapoly0122s0015
Mp4g19900	45.8437	-1.51938	0.405469	-3.74723	0.000178797	0.000828961	KEGG:K14640:SLC20A, PIT, solute carrier family 20 (sodium-dependent phosphate transporter); KOG:KOG2493:Na+/Pi symporter, [P]; PTHR11101:SF85:PHOSPHATE TRANSPORTER; Pfam:PF01384:Phosphate transporter family; PANTHER:PTHR11101:PHOSPHATE TRANSPORTER; GO:0006817:phosphate ion transport; GO:0005315:inorganic phosphate transmembrane transporter activity; GO:0016020:membrane; MapolyID:Mapoly0126s0004
Mp3g09970	111.366	1.01551	0.271154	3.74513	0.000180302	0.000834549	KEGG:K05280:CYP75B1, flavonoid 3'-monooxygenase [EC:1.14.14.82]; KOG:KOG0156:Cytochrome P450 CYP2 subfamily, [Q]; PRINTS:PR00463:E-class P450 group I signature; PRINTS:PR00385:P450 superfamily signature; PANTHER:PTHR47949:CYTOCHROME P450 703A2-RELATED-RELATED; ProSitePatterns:PS00086:Cytochrome P450 cysteine heme-iron ligand signature.; SUPERFAMILY:SSF48264:Cytochrome P450; Pfam:PF00067:Cytochrome P450; G3DSA:1.10.630.10:Cytochrome p450; GO:0016705:oxidoreductase activity, acting on paired donors, with incorporation or reduction of molecular oxygen; GO:0020037:heme binding; GO:0005506:iron ion binding; MapolyID:Mapoly0085s0030
Mp2g07440	17.1903	-2.64612	0.706639	-3.74466	0.000180638	0.00083527	MobiDBLite:consensus disorder prediction; MapolyID:Mapoly0015s0030
Mp4g05730	29.3116	1.71307	0.457904	3.74111	0.000183209	0.000845475	MobiDBLite:consensus disorder prediction; PANTHER:PTHR47372:DAUER UP-REGULATED-RELATED; MapolyID:Mapoly0087s0018
Mp4g19140	11.0396	4.56129	1.22154	3.73405	0.000188427	0.000868038	KOG:KOG1192:UDP-glucuronosyl and UDP-glucosyl transferase, N-term missing, [GC]; PANTHER:PTHR48047:GLYCOSYLTRANSFERASE; G3DSA:3.40.50.2000:Glycogen Phosphorylase B,; ProSiteProfiles:PS51257:Prokaryotic membrane lipoprotein lipid attachment site profile.; SUPERFAMILY:SSF53756:UDP-Glycosyltransferase/glycogen phosphorylase; MapolyID:Mapoly0169s0030
Mp4g19960	795.584	6.69205	1.79468	3.72882	0.000192381	0.000883985	MapolyID:Mapoly2045s0001
Mp7g04880	26.3785	-1.94086	0.520726	-3.72723	0.000193599	0.000888702	MobiDBLite:consensus disorder prediction; MapolyID:Mapoly0062s0038
Mp3g10790	62.2409	-1.23065	0.330557	-3.72295	0.000196907	0.000901592	ProSiteProfiles:PS51485:Phytocyanin domain profile.; Pfam:PF02298:Plastocyanin-like domain; PTHR33021:SF163:CUPREDOXIN SUPERFAMILY PROTEIN; CDD:cd04216:Phytocyanin; PANTHER:PTHR33021:BLUE COPPER PROTEIN; MobiDBLite:consensus disorder prediction; G3DSA:2.60.40.420; SUPERFAMILY:SSF49503:Cupredoxins; GO:0009055:electron transfer activity; MapolyID:Mapoly0037s0117
Mp6g01020	114.654	-1.20296	0.323129	-3.72285	0.00019699	0.000901592	MobiDBLite:consensus disorder prediction; MapolyID:Mapoly0052s0102
Mp6g17800	44.3731	1.92479	0.517039	3.72272	0.000197086	0.000901732	KEGG:K00422:E1.10.3.1, polyphenol oxidase [EC:1.10.3.1]; Pfam:PF12143:Protein of unknown function (DUF_B2219); Pfam:PF12142:Polyphenol oxidase middle domain; PTHR11474:SF115:OS04G0624500 PROTEIN; Pfam:PF00264:Common central domain of tyrosinase; PRINTS:PR00092:Tyrosinase copper-binding domain signature; PANTHER:PTHR11474:TYROSINASE FAMILY MEMBER; ProSitePatterns:PS00497:Tyrosinase CuA-binding region signature.; G3DSA:1.10.1280.10; ProSitePatterns:PS00498:Tyrosinase and hemocyanins CuB-binding region signature.; SUPERFAMILY:SSF48056:Di-copper centre-containing domain; GO:0016491:oxidoreductase activity; GO:0004097:catechol oxidase activity; MapolyID:Mapoly0145s0006
Mp4g08790	41.9654	-1.67151	0.449041	-3.72239	0.000197346	0.000902627	PRINTS:PR00364:Disease resistance protein signature; Coils:Coil; MobiDBLite:consensus disorder prediction; Pfam:PF00931:NB-ARC domain; PANTHER:PTHR23155:DISEASE RESISTANCE PROTEIN RP; SUPERFAMILY:SSF52058:L domain-like; SUPERFAMILY:SSF52540:P-loop containing nucleoside triphosphate hydrolases; G3DSA:3.40.50.300; G3DSA:3.80.10.10:Ribonuclease Inhibitor; GO:0043531:ADP binding; MapolyID:Mapoly0188s0001
Mp2g00260	62.6634	-1.35168	0.363499	-3.71851	0.000200398	0.000915079	KOG:KOG0553:TPR repeat-containing protein, C-term missing, [R]; KOG:KOG2084:Predicted histone tail methylase containing SET domain, N-term missing, C-term missing, [B]; ProSiteProfiles:PS50005:TPR repeat profile.; SUPERFAMILY:SSF82199:SET domain; G3DSA:1.25.40.10; SMART:SM00028:tpr_5; SMART:SM00317:set_7; MobiDBLite:consensus disorder prediction; PANTHER:PTHR47643:TPR DOMAIN PROTEIN (AFU_ORTHOLOGUE AFUA_5G12710); G3DSA:2.170.270.10:SET domain; Coils:Coil; ProSiteProfiles:PS50280:SET domain profile.; SUPERFAMILY:SSF48452:TPR-like; CDD:cd20071:SET_SMYD; ProSiteProfiles:PS50293:TPR repeat region circular profile.; Pfam:PF00856:SET domain; GO:0005515:protein binding; MapolyID:Mapoly0028s0125
Mp4g00650	577.076	-1.00867	0.271821	-3.7108	0.000206604	0.000939718	KOG:KOG0472:Leucine-rich repeat protein, [S]; KOG:KOG4271:Rho-GTPase activating protein, N-term missing, C-term missing, [T]; KOG:KOG0444:Cytoskeletal regulator Flightless-I (contains leucine-rich and gelsolin repeats), C-term missing, [Z]; G3DSA:3.80.10.10:Ribonuclease Inhibitor; PANTHER:PTHR27000:LEUCINE-RICH REPEAT RECEPTOR-LIKE PROTEIN KINASE FAMILY PROTEIN-RELATED; PTHR27000:SF484:LRR RECEPTOR-LIKE SERINE/THREONINE-PROTEIN KINASE GSO1-RELATED; Pfam:PF13855:Leucine rich repeat; Pfam:PF00560:Leucine Rich Repeat; SUPERFAMILY:SSF52058:L domain-like; SUPERFAMILY:SSF52047:RNI-like; Pfam:PF08263:Leucine rich repeat N-terminal domain; SMART:SM00369:LRR_typ_2; GO:0005515:protein binding; MapolyID:Mapoly0066s0077
Mp2g14180	123.074	-1.06938	0.288411	-3.70782	0.000209053	0.000950232	KEGG:K01803:TPI, tpiA, triosephosphate isomerase (TIM) [EC:5.3.1.1]; KOG:KOG1643:Triosephosphate isomerase, [G]; Pfam:PF00121:Triosephosphate isomerase; PANTHER:PTHR21139:TRIOSEPHOSPHATE ISOMERASE; G3DSA:3.20.20.70:Aldolase class I; TIGRFAM:TIGR00419:tim: triose-phosphate isomerase; PTHR21139:SF28:TRIOSEPHOSPHATE ISOMERASE; ProSitePatterns:PS00171:Triosephosphate isomerase active site.; Hamap:MF_00147_B:Triosephosphate isomerase [tpiA].; ProSiteProfiles:PS51440:Triosephosphate isomerase (TIM) family profile.; SUPERFAMILY:SSF51351:Triosephosphate isomerase (TIM); CDD:cd00311:TIM; GO:0004807:triose-phosphate isomerase activity; GO:0006096:glycolytic process; GO:0003824:catalytic activity; MapolyID:Mapoly0042s0045
Mp7g00240	24.567	-2.59042	0.698822	-3.70683	0.000209867	0.000953311	MapolyID:Mapoly0256s0001
Mp3g01750	58.6649	-1.34512	0.363227	-3.70325	0.000212858	0.000965324	MobiDBLite:consensus disorder prediction; MapolyID:Mapoly0007s0167
Mp5g16550	81.7435	-1.72117	0.465328	-3.69884	0.000216591	0.000980014	PRINTS:PR00325:Germin signature; SUPERFAMILY:SSF51182:RmlC-like cupins; SMART:SM00835:Cupin_1_3; CDD:cd02241:cupin_OxOx; Pfam:PF00190:Cupin; G3DSA:2.60.120.10:Jelly Rolls; PANTHER:PTHR31238:GERMIN-LIKE PROTEIN SUBFAMILY 3 MEMBER 3; PTHR31238:SF120:GERMIN-LIKE PROTEIN 4-1; GO:0030145:manganese ion binding; MapolyID:Mapoly0117s0051
Mp5g04010	69.3664	1.36555	0.369346	3.69722	0.00021797	0.000984654	KEGG:K00430:E1.11.1.7, peroxidase [EC:1.11.1.7]; G3DSA:1.10.520.10; PRINTS:PR00458:Haem peroxidase superfamily signature; ProSitePatterns:PS00435:Peroxidases proximal heme-ligand signature.; G3DSA:1.10.420.10:Peroxidase; SUPERFAMILY:SSF48113:Heme-dependent peroxidases; PRINTS:PR00461:Plant peroxidase signature; Pfam:PF00141:Peroxidase; CDD:cd00693:secretory_peroxidase; PANTHER:PTHR31235:PEROXIDASE 25-RELATED; PTHR31235:SF65:PEROXIDASE; ProSiteProfiles:PS50873:Plant heme peroxidase family profile.; GO:0006979:response to oxidative stress; GO:0020037:heme binding; GO:0004601:peroxidase activity; GO:0042744:hydrogen peroxide catabolic process; MapolyID:Mapoly0141s0009
Mp8g13670	71.5375	-1.32774	0.359522	-3.69307	0.000221561	0.00100023	PTHR31042:SF103:CORE-2/I-BRANCHING BETA-1,6-N-ACETYLGLUCOSAMINYLTRANSFERASE FAMILY PROTEIN; PANTHER:PTHR31042:CORE-2/I-BRANCHING BETA-1,6-N-ACETYLGLUCOSAMINYLTRANSFERASE FAMILY PROTEIN-RELATED; Pfam:PF02485:Core-2/I-Branching enzyme; GO:0016757:transferase activity, transferring glycosyl groups; GO:0016020:membrane; MapolyID:Mapoly0110s0046
Mp4g18060	124.775	1.39706	0.380242	3.67412	0.000238666	0.00106432	KEGG:K01674:cah, carbonic anhydrase [EC:4.2.1.1]; KOG:KOG0382:Carbonic anhydrase, [R]; ProSiteProfiles:PS51144:Alpha-carbonic anhydrases profile.; SMART:SM01057:Carb_anhydrase_2a; PANTHER:PTHR18952:CARBONIC ANHYDRASE; SUPERFAMILY:SSF51069:Carbonic anhydrase; CDD:cd03124:alpha_CA_prokaryotic_like; Pfam:PF00194:Eukaryotic-type carbonic anhydrase; G3DSA:3.10.200.10:Carbonic Anhydrase II; GO:0008270:zinc ion binding; GO:0004089:carbonate dehydratase activity; MapolyID:Mapoly0041s0087
Mp4g19050	11.7126	3.3245	0.905263	3.67242	0.000240268	0.00107077	SUPERFAMILY:SSF56399:ADP-ribosylation; MapolyID:Mapoly0164s0005
Mp2g01990	184.642	-1.05434	0.287499	-3.66729	0.000245138	0.00109038	MobiDBLite:consensus disorder prediction; MapolyID:Mapoly0130s0007
Mp5g06380	134.637	-1.08732	0.296606	-3.66588	0.000246491	0.00109535	MobiDBLite:consensus disorder prediction; Coils:Coil; MapolyID:Mapoly0189s0016
Mp5g02040	49.168	-1.48567	0.405594	-3.66294	0.000249334	0.00110586	MobiDBLite:consensus disorder prediction; MapolyID:Mapoly0147s0003
Mp3g02080	2833.78	-1.28084	0.349723	-3.66243	0.000249836	0.00110774	Pfam:PF12899:Alkaline and neutral invertase; SUPERFAMILY:SSF48208:Six-hairpin glycosidases; PTHR31916:SF49:ALKALINE/NEUTRAL INVERTASE C, MITOCHONDRIAL; G3DSA:1.50.10.10; PANTHER:PTHR31916; GO:0033926:glycopeptide alpha-N-acetylgalactosaminidase activity; GO:0005975:carbohydrate metabolic process; MapolyID:Mapoly0007s0197
Mp1g18490	86.0818	1.16164	0.317577	3.65783	0.000254356	0.00112527	MapolyID:Mapoly0001s0187
Mp8g15340	23.4729	2.322	0.636178	3.64993	0.000262314	0.00115679	KEGG:K02954:RP-S14, MRPS14, rpsN, small subunit ribosomal protein S14; KOG:KOG1741:Mitochondrial/chloroplast ribosomal protein S14/S29, N-term missing, [J]; MobiDBLite:consensus disorder prediction; Pfam:PF00253:Ribosomal protein S14p/S29e; PANTHER:PTHR19836:30S RIBOSOMAL PROTEIN S14; G3DSA:4.10.830.10:30s Ribosomal Protein S14, Chain N; SUPERFAMILY:SSF57716:Glucocorticoid receptor-like (DNA-binding domain); ProSitePatterns:PS00527:Ribosomal protein S14 signature.; PTHR19836:SF30:RIBOSOMAL PROTEIN S14; GO:0005840:ribosome; GO:0003735:structural constituent of ribosome; GO:0006412:translation; MapolyID:Mapoly0991s0001
Mp8g16220	103.866	1.33466	0.365786	3.64875	0.000263521	0.00116138	MapolyID:Mapoly0154s0042
Mp3g10400	107.553	1.56806	0.430945	3.63866	0.000274057	0.00120324	KEGG:K14504:TCH4, xyloglucan:xyloglucosyl transferase TCH4 [EC:2.4.1.207]; Pfam:PF06955:Xyloglucan endo-transglycosylase (XET) C-terminus; ProSitePatterns:PS01034:Glycosyl hydrolases family 16 active sites.; SUPERFAMILY:SSF49899:Concanavalin A-like lectins/glucanases; Pfam:PF00722:Glycosyl hydrolases family 16; CDD:cd02176:GH16_XET; ProSiteProfiles:PS51762:Glycosyl hydrolases family 16 (GH16) domain profile.; PANTHER:PTHR31062:XYLOGLUCAN ENDOTRANSGLUCOSYLASE/HYDROLASE PROTEIN 8-RELATED; G3DSA:2.60.120.200; PTHR31062:SF243:XYLOGLUCAN ENDOTRANSGLUCOSYLASE/HYDROLASE PROTEIN 5-RELATED; PIRSF:PIRSF005604:EndGlu_transf; GO:0016762:xyloglucan:xyloglucosyl transferase activity; GO:0006073:cellular glucan metabolic process; GO:0004553:hydrolase activity, hydrolyzing O-glycosyl compounds; GO:0010411:xyloglucan metabolic process; GO:0042546:cell wall biogenesis; GO:0048046:apoplast; GO:0005975:carbohydrate metabolic process; GO:0005618:cell wall; MapolyID:Mapoly0203s0007
Mp5g09230	64.582	-1.79668	0.494529	-3.63311	0.000280025	0.00122516	KEGG:K00430:E1.11.1.7, peroxidase [EC:1.11.1.7]; G3DSA:1.10.520.10; PTHR31388:SF3:PEROXIDASE 72; PANTHER:PTHR31388:PEROXIDASE 72-RELATED; ProSiteProfiles:PS50873:Plant heme peroxidase family profile.; G3DSA:1.10.420.10:Peroxidase; SUPERFAMILY:SSF48113:Heme-dependent peroxidases; Pfam:PF00141:Peroxidase; PRINTS:PR00461:Plant peroxidase signature; PRINTS:PR00458:Haem peroxidase superfamily signature; GO:0006979:response to oxidative stress; GO:0020037:heme binding; GO:0004601:peroxidase activity; MapolyID:Mapoly0095s0036
Mp2g05550	130.152	-1.12239	0.309026	-3.63201	0.000281218	0.00122925	MapolyID:Mapoly0021s0011
Mp5g10530	10.0076	-4.70947	1.29701	-3.63102	0.000282307	0.00123298	MobiDBLite:consensus disorder prediction; MapolyID:Mapoly0048s0019
Mp8g01830	222.129	-1.13143	0.311599	-3.63103	0.000282294	0.00123298	KOG:KOG1603:Copper chaperone, [P]; PTHR22814:SF272; MobiDBLite:consensus disorder prediction; G3DSA:3.30.70.100; PANTHER:PTHR22814:COPPER TRANSPORT PROTEIN ATOX1-RELATED; CDD:cd00371:HMA; Pfam:PF00403:Heavy-metal-associated domain; SUPERFAMILY:SSF55008:HMA, heavy metal-associated domain; GO:0046872:metal ion binding; MapolyID:Mapoly0064s0017
Mp7g16300	82.7096	1.08355	0.298444	3.63065	0.000282709	0.00123305	KEGG:K09422:MYBP, transcription factor MYB, plant; KOG:KOG0048:Transcription factor, Myb superfamily, [K]; MobiDBLite:consensus disorder prediction; G3DSA:1.10.10.60; ProSiteProfiles:PS51294:Myb-type HTH DNA-binding domain profile.; Pfam:PF00249:Myb-like DNA-binding domain; CDD:cd00167:SANT; PANTHER:PTHR45614:MYB PROTEIN-RELATED; PTHR45614:SF76:TRANSCRIPTION FACTOR MYB124; SUPERFAMILY:SSF46689:Homeodomain-like; SMART:SM00717:sant; MapolyID:Mapoly0123s0012; MPGENES:MpR2R3-MYB18:transcription factor, MYB
Mp2g22290	29.2481	-2.12556	0.585504	-3.6303	0.000283087	0.00123431	MapolyID:Mapoly0072s0098
Mp4g02590	71.396	-1.23666	0.3409	-3.62762	0.000286049	0.00124488	PTHR31082:SF4:PHEROMONE-REGULATED MEMBRANE PROTEIN 10; MobiDBLite:consensus disorder prediction; Pfam:PF06738:Putative threonine/serine exporter; Pfam:PF12821:Threonine/Serine exporter, ThrE; PANTHER:PTHR31082:PHEROMONE-REGULATED MEMBRANE PROTEIN 10; MapolyID:Mapoly0080s0040
Mp7g13880	55.9129	-1.6115	0.444333	-3.62678	0.000286978	0.00124776	MobiDBLite:consensus disorder prediction; MapolyID:Mapoly0009s0073
Mp3g24550	21.2937	2.44209	0.673443	3.62628	0.000287537	0.0012498	PANTHER:PTHR35393:CHROMOSOME 1, WHOLE GENOME SHOTGUN SEQUENCE; MapolyID:Mapoly0326s0002
Mp5g00740	16.5296	2.66231	0.734883	3.62276	0.000291475	0.00126454	PRINTS:PR00325:Germin signature; G3DSA:2.60.120.10:Jelly Rolls; SUPERFAMILY:SSF51182:RmlC-like cupins; PANTHER:PTHR31238:GERMIN-LIKE PROTEIN SUBFAMILY 3 MEMBER 3; PTHR31238:SF42:GERMIN-LIKE PROTEIN 9-2-RELATED; SMART:SM00835:Cupin_1_3; Pfam:PF00190:Cupin; CDD:cd02241:cupin_OxOx; GO:0030145:manganese ion binding; MapolyID:Mapoly0193s0018
Mp2g06530	33.3009	-1.65861	0.458097	-3.62065	0.00029386	0.0012729	KOG:KOG4412:26S proteasome regulatory complex, subunit PSMD10, [O]; MobiDBLite:consensus disorder prediction; ProSiteProfiles:PS50088:Ankyrin repeat profile.; SUPERFAMILY:SSF48403:Ankyrin repeat; SMART:SM00248:ANK_2a; ProSiteProfiles:PS50297:Ankyrin repeat region circular profile.; PANTHER:PTHR24189:MYOTROPHIN; Pfam:PF13857:Ankyrin repeats (many copies); G3DSA:1.25.40.20; Pfam:PF13637:Ankyrin repeats (many copies); GO:0005515:protein binding; MapolyID:Mapoly0021s0110
Mp5g10750	26.6741	-3.05496	0.845115	-3.61485	0.000300525	0.00129975	KEGG:K00430:E1.11.1.7, peroxidase [EC:1.11.1.7]; ProSitePatterns:PS00435:Peroxidases proximal heme-ligand signature.; ProSiteProfiles:PS50873:Plant heme peroxidase family profile.; PANTHER:PTHR31388:PEROXIDASE 72-RELATED; ProSitePatterns:PS00436:Peroxidases active site signature.; PRINTS:PR00458:Haem peroxidase superfamily signature; G3DSA:1.10.520.10; CDD:cd00693:secretory_peroxidase; PRINTS:PR00461:Plant peroxidase signature; G3DSA:1.10.420.10:Peroxidase; Pfam:PF00141:Peroxidase; PTHR31388:SF3:PEROXIDASE 72; SUPERFAMILY:SSF48113:Heme-dependent peroxidases; GO:0006979:response to oxidative stress; GO:0020037:heme binding; GO:0004601:peroxidase activity; GO:0042744:hydrogen peroxide catabolic process; MapolyID:Mapoly0417s0001
Mp7g05530	902.625	-2.08343	0.576822	-3.61192	0.000303941	0.00131248	SUPERFAMILY:SSF103511:Chlorophyll a-b binding protein; Pfam:PF00504:Chlorophyll A-B binding protein; PTHR21649:SF99:CHLOROPHYLL A-B BINDING PROTEIN 7, CHLOROPLASTIC; G3DSA:1.10.3460.10; PANTHER:PTHR21649:CHLOROPHYLL A/B BINDING PROTEIN; GO:0016020:membrane; GO:0009765:photosynthesis, light harvesting; MapolyID:Mapoly0371s0001
Mp2g07830	31.2911	1.80109	0.499904	3.60287	0.000314722	0.00135442	KEGG:K02109:ATPF0B, atpF, F-type H+-transporting ATPase subunit b; Pfam:PF02326:Plant ATP synthase F0; PANTHER:PTHR36816:ATP SYNTHASE PROTEIN YMF19; MapolyID:Mapoly0015s0069
Mp5g17260	236.057	-1.19494	0.332726	-3.59135	0.000328965	0.00140744	KEGG:K00430:E1.11.1.7, peroxidase [EC:1.11.1.7]; G3DSA:1.10.520.10; ProSiteProfiles:PS50873:Plant heme peroxidase family profile.; PRINTS:PR00458:Haem peroxidase superfamily signature; PANTHER:PTHR31388:PEROXIDASE 72-RELATED; ProSitePatterns:PS00436:Peroxidases active site signature.; G3DSA:1.10.420.10:Peroxidase; PRINTS:PR00461:Plant peroxidase signature; SUPERFAMILY:SSF48113:Heme-dependent peroxidases; PTHR31388:SF3:PEROXIDASE 72; CDD:cd00693:secretory_peroxidase; ProSitePatterns:PS00435:Peroxidases proximal heme-ligand signature.; Pfam:PF00141:Peroxidase; GO:0006979:response to oxidative stress; GO:0020037:heme binding; GO:0004601:peroxidase activity; GO:0042744:hydrogen peroxide catabolic process; MapolyID:Mapoly0182s0023
Mp2g11010	69.6374	-1.60729	0.447868	-3.58876	0.000332261	0.00142023	MobiDBLite:consensus disorder prediction; PANTHER:PTHR36357:OS03G0148300 PROTEIN; Pfam:PF10185:Chaperone for wingless signalling and trafficking of LDL receptor; PTHR36357:SF1:OS03G0148300 PROTEIN; G3DSA:3.30.70.260; GO:0006457:protein folding; MapolyID:Mapoly0023s0067
Mp7g16130	74.6047	-1.52444	0.424829	-3.58835	0.000332775	0.00142199	MobiDBLite:consensus disorder prediction; MapolyID:Mapoly0111s0007
Mp6g06230	142.24	1.33907	0.373337	3.58676	0.000334815	0.00142939	KEGG:K13464:JAZ, jasmonate ZIM domain-containing protein; MobiDBLite:consensus disorder prediction; PANTHER:PTHR33077:PROTEIN TIFY 4A-RELATED-RELATED; Pfam:PF09425:Jas motif; SMART:SM00979:tify_2; PTHR33077:SF90:PROTEIN TIFY 7; Pfam:PF06200:tify domain; ProSiteProfiles:PS51320:Tify domain profile.; MapolyID:Mapoly0097s0021; MPGENES:MpJAZ:Repressor of Jasmonate signalling
Mp5g19310	259.622	-1.12182	0.313628	-3.57692	0.000347667	0.00147791	KEGG:K09561:STUB1, CHIP, STIP1 homology and U-box containing protein 1 [EC:2.3.2.27]; KOG:KOG4642:Chaperone-dependent E3 ubiquitin protein ligase (contains TPR repeats), [O]; G3DSA:1.25.40.10; SMART:SM00028:tpr_5; ProSiteProfiles:PS51698:U-box domain profile.; Coils:Coil; ProSiteProfiles:PS50005:TPR repeat profile.; PTHR46803:SF3:OS08G0113300 PROTEIN; MobiDBLite:consensus disorder prediction; Pfam:PF04564:U-box domain; SUPERFAMILY:SSF48452:TPR-like; SMART:SM00504:Ubox_2; CDD:cd16654:RING-Ubox_CHIP; PANTHER:PTHR46803:E3 UBIQUITIN-PROTEIN LIGASE CHIP; SUPERFAMILY:SSF57850:RING/U-box; Pfam:PF13414:TPR repeat; ProSiteProfiles:PS50293:TPR repeat region circular profile.; G3DSA:3.30.40.10:Zinc/RING finger domain; GO:0004842:ubiquitin-protein transferase activity; GO:0016567:protein ubiquitination; GO:0005515:protein binding; MapolyID:Mapoly0073s0013
Mp4g01050	108.541	-1.3023	0.364258	-3.5752	0.000349958	0.00148719	SUPERFAMILY:SSF88713:Glycoside hydrolase/deacetylase; ProSiteProfiles:PS51677:NodB homology domain profile.; ProSitePatterns:PS00026:Chitin recognition or binding domain signature.; CDD:cd11618:ChtBD1_1; G3DSA:3.20.20.370:Glycoside hydrolase/deacetylase; ProSiteProfiles:PS50941:Chitin-binding type-1 domain profile.; SUPERFAMILY:SSF57016:Plant lectins/antimicrobial peptides; G3DSA:3.30.60.10; PANTHER:PTHR46471:CHITIN DEACETYLASE; Pfam:PF00187:Chitin recognition protein; Pfam:PF01522:Polysaccharide deacetylase; SMART:SM00270:ChitinBD_3; GO:0016810:hydrolase activity, acting on carbon-nitrogen (but not peptide) bonds; GO:0005975:carbohydrate metabolic process; GO:0003824:catalytic activity; GO:0008061:chitin binding; MapolyID:Mapoly0066s0038
Mp1g27930	63.7648	1.36376	0.381802	3.57189	0.00035441	0.00150473	Pfam:PF02519:Auxin responsive protein; GO:0009733:response to auxin; MapolyID:Mapoly0002s0085; MPGENES:MpSAUR13:Auxin responsive protein
Mp8g03270	46.6492	-1.95274	0.547533	-3.56644	0.000361861	0.00153169	MapolyID:Mapoly0012s0118
Mp6g02120	87.5106	1.23792	0.347929	3.55797	0.000373728	0.00157616	KEGG:K03327:TC.MATE, SLC47A, norM, mdtK, dinF, multidrug resistance protein, MATE family; KOG:KOG1347:Uncharacterized membrane protein, predicted efflux pump, [R]; CDD:cd13132:MATE_eukaryotic; Pfam:PF01554:MatE; PANTHER:PTHR11206:MULTIDRUG RESISTANCE PROTEIN; TIGRFAM:TIGR00797:matE: MATE efflux family protein; PTHR11206:SF173:PROTEIN DETOXIFICATION; GO:0016020:membrane; GO:0055085:transmembrane transport; GO:0042910:xenobiotic transmembrane transporter activity; GO:0015297:antiporter activity; MapolyID:Mapoly0248s0004
Mp4g01990	103.231	-3.24256	0.913056	-3.55133	0.000383285	0.00161012	MobiDBLite:consensus disorder prediction; Pfam:PF02496:ABA/WDS induced protein; PANTHER:PTHR33801:ABSCISIC STRESS-RIPENING PROTEIN 5; MapolyID:Mapoly0798s0001
Mp2g08300	59.5617	-1.17031	0.329727	-3.54934	0.000386197	0.00161991	MapolyID:Mapoly0015s0115
Mp4g13160	10.5065	5.05232	1.4235	3.54922	0.000386374	0.00162016	KEGG:K14807:DDX51, DBP6, ATP-dependent RNA helicase DDX51/DBP6 [EC:3.6.4.13]; KOG:KOG0350:DEAD-box ATP-dependent RNA helicase, N-term missing, C-term missing, [A]; Pfam:PF00270:DEAD/DEAH box helicase; G3DSA:3.40.50.300; PANTHER:PTHR24031:RNA HELICASE; PTHR24031:SF68:ATP-DEPENDENT RNA HELICASE DDX51; SUPERFAMILY:SSF52540:P-loop containing nucleoside triphosphate hydrolases; GO:0003676:nucleic acid binding; GO:0005524:ATP binding; MapolyID:Mapoly3797s0001
Mp3g18360	75.9294	-1.47355	0.415344	-3.54778	0.000388494	0.00162807	MobiDBLite:consensus disorder prediction; MapolyID:Mapoly0140s0006
Mp1g27040	92.2734	-1.44663	0.408542	-3.54096	0.00039868	0.00166474	MobiDBLite:consensus disorder prediction; Coils:Coil; MapolyID:Mapoly0002s0174
Mp7g05420	45.7018	1.88082	0.531488	3.53879	0.000401967	0.00167444	PANTHER:PTHR47480:EG45-LIKE DOMAIN CONTAINING PROTEIN; PRINTS:PR00451:Chitin-binding domain signature; PTHR47480:SF1:EG45-LIKE DOMAIN CONTAINING PROTEIN; ProSiteProfiles:PS50842:Expansin, family-45 endoglucanase-like domain profile.; ProSiteProfiles:PS50941:Chitin-binding type-1 domain profile.; CDD:cd06921:ChtBD1_GH19_hevein; G3DSA:2.40.40.10; Pfam:PF00187:Chitin recognition protein; Pfam:PF03330:Lytic transglycolase; G3DSA:3.30.60.10; ProSitePatterns:PS00026:Chitin recognition or binding domain signature.; SMART:SM00270:ChitinBD_3; SUPERFAMILY:SSF50685:Barwin-like endoglucanases; SUPERFAMILY:SSF57016:Plant lectins/antimicrobial peptides; GO:0008061:chitin binding; MapolyID:Mapoly0218s0010
Mp2g02410	19.7723	-2.44277	0.691254	-3.53383	0.000409581	0.00169954	MapolyID:Mapoly0130s0048
Mp2g00490	111.792	-1.23118	0.348657	-3.53122	0.000413646	0.00171487	KOG:KOG1187:Serine/threonine protein kinase, [T]; KOG:KOG0618:Serine/threonine phosphatase 2C containing leucine-rich repeats, similar to SCN circadian oscillatory protein (SCOP), C-term missing, [T]; ProSitePatterns:PS00107:Protein kinases ATP-binding region signature.; G3DSA:3.30.200.20:Phosphorylase Kinase, domain 1; SUPERFAMILY:SSF56112:Protein kinase-like (PK-like); Pfam:PF08263:Leucine rich repeat N-terminal domain; SUPERFAMILY:SSF52058:L domain-like; G3DSA:3.80.10.10:Ribonuclease Inhibitor; ProSitePatterns:PS00108:Serine/Threonine protein kinases active-site signature.; ProSiteProfiles:PS50011:Protein kinase domain profile.; MobiDBLite:consensus disorder prediction; Pfam:PF00069:Protein kinase domain; G3DSA:1.10.510.10:Transferase(Phosphotransferase) domain 1; PANTHER:PTHR27000:LEUCINE-RICH REPEAT RECEPTOR-LIKE PROTEIN KINASE FAMILY PROTEIN-RELATED; SMART:SM00220:serkin_6; Pfam:PF00560:Leucine Rich Repeat; GO:0004672:protein kinase activity; GO:0005515:protein binding; GO:0006468:protein phosphorylation; GO:0005524:ATP binding; MapolyID:Mapoly0028s0102
Mp7g10430	42.6076	1.3849	0.392342	3.52983	0.000415835	0.00172189	MapolyID:Mapoly0003s0062
Mp4g12810	732.207	4.12513	1.1696	3.52694	0.00042039	0.00173869	Pfam:PF01439:Metallothionein; GO:0046872:metal ion binding; MapolyID:Mapoly0138s0018
Mp5g17250	151.137	-1.51818	0.430578	-3.52592	0.000422016	0.00174489	KEGG:K00430:E1.11.1.7, peroxidase [EC:1.11.1.7]; ProSitePatterns:PS00436:Peroxidases active site signature.; SUPERFAMILY:SSF48113:Heme-dependent peroxidases; ProSiteProfiles:PS50873:Plant heme peroxidase family profile.; ProSitePatterns:PS00435:Peroxidases proximal heme-ligand signature.; CDD:cd00693:secretory_peroxidase; Pfam:PF00141:Peroxidase; G3DSA:1.10.520.10; PRINTS:PR00461:Plant peroxidase signature; G3DSA:1.10.420.10:Peroxidase; PANTHER:PTHR31388:PEROXIDASE 72-RELATED; PRINTS:PR00458:Haem peroxidase superfamily signature; PTHR31388:SF3:PEROXIDASE 72; GO:0006979:response to oxidative stress; GO:0020037:heme binding; GO:0004601:peroxidase activity; GO:0042744:hydrogen peroxide catabolic process; MapolyID:Mapoly0182s0024
Mp1g17910	120.637	-1.96648	0.559201	-3.51659	0.000437126	0.00179884	KEGG:K00318:PRODH, fadM, putB, proline dehydrogenase [EC:1.5.5.2]; KOG:KOG0186:Proline oxidase, [E]; MobiDBLite:consensus disorder prediction; PTHR13914:SF0:HYDROXYPROLINE DEHYDROGENASE; Pfam:PF01619:Proline dehydrogenase; G3DSA:3.20.20.220; SUPERFAMILY:SSF51730:FAD-linked oxidoreductase; PANTHER:PTHR13914:PROLINE OXIDASE; GO:0006562:proline catabolic process; GO:0004657:proline dehydrogenase activity; MapolyID:Mapoly0001s0130
Mp6g06960	70.7405	-1.53934	0.437867	-3.51555	0.000438848	0.00180483	PANTHER:PTHR35378:UNNAMED PRODUCT; MapolyID:Mapoly0053s0011
Mp6g20220	66.6746	1.12259	0.319779	3.51053	0.000447209	0.0018365	KEGG:K06628:CDC45, cell division control protein 45; KOG:KOG2475:CDC45 (cell division cycle 45)-like protein, [L]; MobiDBLite:consensus disorder prediction; Pfam:PF02724:CDC45-like protein; PANTHER:PTHR10507:CDC45-RELATED PROTEIN; GO:0006270:DNA replication initiation; MapolyID:Mapoly0045s0042
Mp1g13480	42.236	-1.55189	0.442226	-3.50926	0.000449362	0.00184208	G3DSA:1.20.1280.50; ProSiteProfiles:PS50181:F-box domain profile.; SUPERFAMILY:SSF50965:Galactose oxidase, central domain; SUPERFAMILY:SSF81383:F-box domain; GO:0005515:protein binding; MapolyID:Mapoly0019s0118
Mp5g15530	37.9603	1.58485	0.45209	3.50561	0.000455559	0.00186364	MapolyID:Mapoly0071s0056
Mp3g02660	23.6727	-1.86649	0.533015	-3.50176	0.00046219	0.00188688	Coils:Coil; MobiDBLite:consensus disorder prediction; MapolyID:Mapoly0007s0254
Mp3g01300	62.4847	2.41897	0.691196	3.49969	0.000465805	0.00190052	KEGG:K01601:rbcL, cbbL, ribulose-bisphosphate carboxylase large chain [EC:4.1.1.39]; G3DSA:3.30.70.150; PTHR42704:SF6:RIBULOSE BISPHOSPHATE CARBOXYLASE LARGE CHAIN; SUPERFAMILY:SSF54966:RuBisCO, large subunit, small (N-terminal) domain; Pfam:PF02788:Ribulose bisphosphate carboxylase large chain, N-terminal domain; PANTHER:PTHR42704:RIBULOSE BISPHOSPHATE CARBOXYLASE; GO:0015977:carbon fixation; GO:0016984:ribulose-bisphosphate carboxylase activity; MapolyID:Mapoly0007s0124
Mp3g02410	33.0913	-1.9864	0.568285	-3.49542	0.000473313	0.00192833	MapolyID:Mapoly0007s0230
Mp7g19040	57.8266	1.19979	0.344391	3.4838	0.000494352	0.00200614	KEGG:K24195:XPR1, PHO1, xenotropic and polytropic retrovirus receptor 1; KOG:KOG1162:Predicted small molecule transporter, [U]; MobiDBLite:consensus disorder prediction; PANTHER:PTHR10783:XENOTROPIC AND POLYTROPIC RETROVIRUS RECEPTOR 1-RELATED; PTHR10783:SF103:PHOSPHATE TRANSPORTER PHO1; Coils:Coil; ProSiteProfiles:PS51380:EXS domain profile.; Pfam:PF03124:EXS family; Pfam:PF03105:SPX domain; ProSiteProfiles:PS51382:SPX domain profile.; GO:0016021:integral component of membrane; MapolyID:Mapoly0067s0074
Mp1g23210	130.866	-1.06569	0.306472	-3.47729	0.000506517	0.00205039	PTHR35040:SF9:4-LIKE CELL SURFACE PROTEIN, PUTATIVE (AFU_ORTHOLOGUE AFUA_4G14080)-RELATED; PANTHER:PTHR35040; Pfam:PF12138:Spherulation-specific family 4; MapolyID:Mapoly0065s0057
Mp8g02620	57.834	1.33329	0.383699	3.47484	0.000511156	0.00206737	SUPERFAMILY:SSF48403:Ankyrin repeat; Pfam:PF12796:Ankyrin repeats (3 copies); SMART:SM00248:ANK_2a; MobiDBLite:consensus disorder prediction; ProSiteProfiles:PS50297:Ankyrin repeat region circular profile.; G3DSA:1.25.40.20; GO:0005515:protein binding; MapolyID:Mapoly0012s0056
Mp6g06600	235.014	-1.26219	0.363706	-3.47035	0.000519776	0.00209492	MapolyID:Mapoly0173s0005
Mp4g13000	69.3416	-1.68749	0.486423	-3.46917	0.000522067	0.00210172	KEGG:K06972:PITRM1, PreP, CYM1, presequence protease [EC:3.4.24.-]; KOG:KOG2019:Metalloendoprotease HMP1 (insulinase superfamily), C-term missing, [RO]; G3DSA:3.30.830.10:Cytochrome Bc1 Complex, Chain A; PTHR43016:SF7:PRESEQUENCE PROTEASE 1, CHLOROPLASTIC/MITOCHONDRIAL; PANTHER:PTHR43016:PRESEQUENCE PROTEASE; SUPERFAMILY:SSF63411:LuxS/MPP-like metallohydrolase; GO:0046872:metal ion binding
Mp4g03490	16.344	-3.13759	0.904602	-3.46848	0.000523412	0.00210652	MobiDBLite:consensus disorder prediction; MapolyID:Mapoly0044s0124
Mp2g19660	39.1279	-2.38498	0.687994	-3.46656	0.00052716	0.00211915	KOG:KOG0156:Cytochrome P450 CYP2 subfamily, [Q]; PRINTS:PR00463:E-class P450 group I signature; PANTHER:PTHR47943:CYTOCHROME P450 93A3-LIKE; ProSitePatterns:PS00086:Cytochrome P450 cysteine heme-iron ligand signature.; Pfam:PF00067:Cytochrome P450; G3DSA:1.10.630.10:Cytochrome p450; PRINTS:PR00385:P450 superfamily signature; SUPERFAMILY:SSF48264:Cytochrome P450; GO:0016705:oxidoreductase activity, acting on paired donors, with incorporation or reduction of molecular oxygen; GO:0020037:heme binding; GO:0005506:iron ion binding; MapolyID:Mapoly0055s0085
Mp2g20950	151.183	-1.02247	0.295058	-3.46531	0.000529614	0.00212656	KEGG:K00430:E1.11.1.7, peroxidase [EC:1.11.1.7]; ProSiteProfiles:PS50873:Plant heme peroxidase family profile.; CDD:cd00693:secretory_peroxidase; G3DSA:1.10.420.10:Peroxidase; PRINTS:PR00458:Haem peroxidase superfamily signature; MobiDBLite:consensus disorder prediction; PANTHER:PTHR31235:PEROXIDASE 25-RELATED; SUPERFAMILY:SSF48113:Heme-dependent peroxidases; Pfam:PF00141:Peroxidase; ProSitePatterns:PS00436:Peroxidases active site signature.; PRINTS:PR00461:Plant peroxidase signature; G3DSA:1.10.520.10; PTHR31235:SF65:PEROXIDASE; ProSitePatterns:PS00435:Peroxidases proximal heme-ligand signature.; GO:0006979:response to oxidative stress; GO:0020037:heme binding; GO:0004601:peroxidase activity; GO:0042744:hydrogen peroxide catabolic process; MapolyID:Mapoly0040s0117
Mp4g14870	81.1795	1.0371	0.300251	3.45412	0.0005521	0.00220983	KOG:KOG4744:Uncharacterized conserved protein, N-term missing, [S]; MobiDBLite:consensus disorder prediction; G3DSA:1.20.120.20:Apolipoprotein; MapolyID:Mapoly0119s0009
Mp8g17550	25.1048	-1.72577	0.500325	-3.4493	0.000562038	0.00224444	MapolyID:Mapoly0030s0089
Mp8g02350	30.4507	-2.32249	0.673671	-3.44751	0.000565779	0.00225808	MobiDBLite:consensus disorder prediction; MapolyID:Mapoly0012s0032
Mp5g18510	29.2488	1.89969	0.551225	3.4463	0.000568313	0.0022669	MapolyID:Mapoly0073s0089
Mp2g21370	95.4349	1.0162	0.295014	3.44459	0.000571917	0.00227996	MapolyID:Mapoly0040s0077
Mp8g14480	293.94	-3.30772	0.960902	-3.4423	0.00057678	0.00229803	G3DSA:3.80.10.10:Ribonuclease Inhibitor; SUPERFAMILY:SSF52540:P-loop containing nucleoside triphosphate hydrolases; SUPERFAMILY:SSF52047:RNI-like; PANTHER:PTHR47679:PROTEIN TORNADO 1; G3DSA:3.40.50.300; Coils:Coil; Pfam:PF08477:Ras of Complex, Roc, domain of DAPkinase
Mp5g01700	5.40604	-5.74245	1.67133	-3.43586	0.00059067	0.00234732	KEGG:K00430:E1.11.1.7, peroxidase [EC:1.11.1.7]; PANTHER:PTHR31235:PEROXIDASE 25-RELATED; G3DSA:1.10.520.10; ProSitePatterns:PS00435:Peroxidases proximal heme-ligand signature.; PRINTS:PR00461:Plant peroxidase signature; ProSiteProfiles:PS50873:Plant heme peroxidase family profile.; CDD:cd00693:secretory_peroxidase; ProSitePatterns:PS00436:Peroxidases active site signature.; PRINTS:PR00458:Haem peroxidase superfamily signature; PTHR31235:SF156:PEROXIDASE; Pfam:PF00141:Peroxidase; SUPERFAMILY:SSF48113:Heme-dependent peroxidases; G3DSA:1.10.420.10:Peroxidase; GO:0006979:response to oxidative stress; GO:0020037:heme binding; GO:0004601:peroxidase activity; GO:0042744:hydrogen peroxide catabolic process; MapolyID:Mapoly0161s0034
Mp5g07940	39.5961	1.37602	0.401414	3.42794	0.000608182	0.0024066	MobiDBLite:consensus disorder prediction; MapolyID:Mapoly0198s0013
Mp7g10090	18.4554	-2.11373	0.617252	-3.42443	0.000616098	0.00243239	MobiDBLite:consensus disorder prediction; Coils:Coil; MapolyID:Mapoly0003s0028
Mp3g15780	46.0527	1.46633	0.428619	3.42107	0.000623758	0.00245633	KEGG:K00430:E1.11.1.7, peroxidase [EC:1.11.1.7]; ProSitePatterns:PS00435:Peroxidases proximal heme-ligand signature.; CDD:cd00693:secretory_peroxidase; PRINTS:PR00458:Haem peroxidase superfamily signature; Pfam:PF00141:Peroxidase; PANTHER:PTHR31235:PEROXIDASE 25-RELATED; PTHR31235:SF205:PEROXIDASE; ProSiteProfiles:PS50873:Plant heme peroxidase family profile.; PRINTS:PR00461:Plant peroxidase signature; ProSitePatterns:PS00436:Peroxidases active site signature.; G3DSA:1.10.420.10:Peroxidase; SUPERFAMILY:SSF48113:Heme-dependent peroxidases; G3DSA:1.10.520.10; GO:0042744:hydrogen peroxide catabolic process; GO:0020037:heme binding; GO:0004601:peroxidase activity; GO:0006979:response to oxidative stress; MapolyID:Mapoly0004s0094
Mp4g13670	42.8429	8.99307	2.62868	3.42114	0.00062359	0.00245633	Pfam:PF12937:F-box-like; PANTHER:PTHR46301:F-BOX/KELCH-REPEAT PROTEIN; SMART:SM00256:fbox_2; SUPERFAMILY:SSF81383:F-box domain; G3DSA:1.20.1280.50; GO:0005515:protein binding; MapolyID:Mapoly1684s0001
Mp3g14660	181.619	-1.00636	0.294371	-3.41869	0.000629239	0.00247578	KEGG:K05391:CNGC, cyclic nucleotide gated channel, plant; KOG:KOG0498:K+-channel ERG and related proteins, contain PAS/PAC sensor domain, [PT]; Pfam:PF00027:Cyclic nucleotide-binding domain; G3DSA:2.60.120.10:Jelly Rolls; PANTHER:PTHR45651:CYCLIC NUCLEOTIDE-GATED ION CHANNEL 15-RELATED-RELATED; PTHR45651:SF14:CYCLIC NUCLEOTIDE-GATED ION CHANNEL 4; CDD:cd00038:CAP_ED; G3DSA:1.10.287.630:Helix hairpin bin; SUPERFAMILY:SSF51206:cAMP-binding domain-like; Pfam:PF00520:Ion transport protein; ProSiteProfiles:PS50042:cAMP/cGMP binding motif profile.; SUPERFAMILY:SSF81324:Voltage-gated potassium channels; GO:0016020:membrane; GO:0055085:transmembrane transport; GO:0005216:ion channel activity; GO:0006811:ion transport; MapolyID:Mapoly0004s0205
Mp5g05780	61.6031	-1.38024	0.403742	-3.41862	0.000629404	0.00247578	MapolyID:Mapoly0027s0049
Mp5g04290	77.8453	-4.17099	1.2214	-3.41492	0.000638012	0.00250373	KEGG:K00430:E1.11.1.7, peroxidase [EC:1.11.1.7]; PANTHER:PTHR31235:PEROXIDASE 25-RELATED; ProSitePatterns:PS00436:Peroxidases active site signature.; PTHR31235:SF341:PEROXIDASE; G3DSA:1.10.420.10:Peroxidase; PRINTS:PR00458:Haem peroxidase superfamily signature; Pfam:PF00141:Peroxidase; CDD:cd00693:secretory_peroxidase; G3DSA:1.10.520.10; ProSiteProfiles:PS50873:Plant heme peroxidase family profile.; ProSitePatterns:PS00435:Peroxidases proximal heme-ligand signature.; PRINTS:PR00461:Plant peroxidase signature; SUPERFAMILY:SSF48113:Heme-dependent peroxidases; GO:0006979:response to oxidative stress; GO:0020037:heme binding; GO:0004601:peroxidase activity; GO:0042744:hydrogen peroxide catabolic process; MapolyID:Mapoly0992s0001
Mp6g06870	17.6684	-2.43914	0.715743	-3.40784	0.000654788	0.00256187	PRINTS:PR00367:Ethylene responsive element binding protein signature; Pfam:PF00847:AP2 domain; SUPERFAMILY:SSF54171:DNA-binding domain; SMART:SM00380:rav1_2; PANTHER:PTHR31241:DEHYDRATION-RESPONSIVE ELEMENT-BINDING PROTEIN 2C; G3DSA:3.30.730.10; ProSiteProfiles:PS51032:AP2/ERF domain profile.; CDD:cd00018:AP2; PTHR31241:SF62:DEHYDRATION-RESPONSIVE ELEMENT-BINDING PROTEIN 2C; GO:0003700:DNA-binding transcription factor activity; GO:0003677:DNA binding; GO:0006355:regulation of transcription, DNA-templated; MapolyID:Mapoly0053s0002; MPGENES:MpERF12:transcription factor, AP2/ERF
Mp5g00470	97.4793	1.01496	0.298099	3.40479	0.000662158	0.00258779	KEGG:K03676:grxC, GLRX, GLRX2, glutaredoxin 3; KOG:KOG1752:Glutaredoxin and related proteins, [O]; ProSitePatterns:PS00195:Glutaredoxin active site.; CDD:cd03419:GRX_GRXh_1_2_like; G3DSA:3.40.30.10:Glutaredoxin; PRINTS:PR00160:Glutaredoxin signature; PTHR45694:SF14:GLUTAREDOXIN-C2; SUPERFAMILY:SSF52833:Thioredoxin-like; ProSiteProfiles:PS51354:Glutaredoxin domain profile.; Pfam:PF00462:Glutaredoxin; PANTHER:PTHR45694:GLUTAREDOXIN 2; ProSitePatterns:PS00194:Thioredoxin family active site.; TIGRFAM:TIGR02180:GRX_euk: glutaredoxin; GO:0009055:electron transfer activity; GO:0015035:protein disulfide oxidoreductase activity; MapolyID:Mapoly0078s0046
Mp4g03070	24.0524	-1.90068	0.559139	-3.3993	0.000675592	0.00263511	PIRSF:PIRSF012939:NAR2; PANTHER:PTHR34806:HIGH-AFFINITY NITRATE TRANSPORTER 3.2; Pfam:PF16974:High-affinity nitrate transporter accessory; GO:0010167:response to nitrate; GO:0015706:nitrate transport; MapolyID:Mapoly0172s0019
Mp4g03000	15.08	-4.74811	1.40085	-3.38945	0.00070032	0.00271936	MobiDBLite:consensus disorder prediction; MapolyID:Mapoly0323s0001
Mp4g00450	20.1619	1.97323	0.582261	3.38891	0.000701707	0.00272246	KEGG:K20667:CYP716A, beta-amyrin 28-monooxygenase [EC:1.14.14.126]; KOG:KOG0157:Cytochrome P450 CYP4/CYP19/CYP26 subfamilies, [QI]; PTHR24286:SF209:BETA-AMYRIN 28-OXIDASE-LIKE ISOFORM X1; PANTHER:PTHR24286:CYTOCHROME P450 26; G3DSA:1.10.630.10:Cytochrome p450; PRINTS:PR00463:E-class P450 group I signature; PRINTS:PR00385:P450 superfamily signature; ProSitePatterns:PS00086:Cytochrome P450 cysteine heme-iron ligand signature.; SUPERFAMILY:SSF48264:Cytochrome P450; Pfam:PF00067:Cytochrome P450; GO:0016705:oxidoreductase activity, acting on paired donors, with incorporation or reduction of molecular oxygen; GO:0020037:heme binding; GO:0005506:iron ion binding; MapolyID:Mapoly0066s0096
Mp3g10250	24.2191	-2.51633	0.742877	-3.38728	0.000705904	0.0027357	MapolyID:Mapoly0085s0002
Mp2g02330	61.6767	-1.48168	0.437957	-3.38316	0.000716561	0.00277082	SUPERFAMILY:SSF49503:Cupredoxins; G3DSA:2.60.40.420; PANTHER:PTHR33021:BLUE COPPER PROTEIN; PTHR33021:SF163:CUPREDOXIN SUPERFAMILY PROTEIN; CDD:cd04216:Phytocyanin; Pfam:PF02298:Plastocyanin-like domain; ProSiteProfiles:PS51485:Phytocyanin domain profile.; GO:0009055:electron transfer activity; MapolyID:Mapoly0130s0040
Mp1g01150	42.5788	1.60969	0.47607	3.3812	0.000721704	0.00278761	Coils:Coil; MapolyID:Mapoly0029s0131
Mp4g17100	15.4401	-3.05395	0.904671	-3.37576	0.00073612	0.00283856	KOG:KOG0532:Leucine-rich repeat (LRR) protein, contains calponin homology domain, C-term missing, [Z]; PANTHER:PTHR27000:LEUCINE-RICH REPEAT RECEPTOR-LIKE PROTEIN KINASE FAMILY PROTEIN-RELATED; G3DSA:3.80.10.10:Ribonuclease Inhibitor; SUPERFAMILY:SSF52058:L domain-like; PTHR27000:SF728:LEUCINE-RICH REPEAT RECEPTOR-LIKE PROTEIN KINASE FAMILY PROTEIN; MapolyID:Mapoly0148s0009
Mp2g18760	4583.81	2.30515	0.683501	3.37257	0.000744706	0.0028669	CDD:cd00161:RICIN; SUPERFAMILY:SSF50370:Ricin B-like lectins; G3DSA:2.80.10.50; MapolyID:Mapoly0137s0006
Mp4g15260	262.978	-1.1908	0.353292	-3.37057	0.000750123	0.00288376	KOG:KOG2615:Permease of the major facilitator superfamily, [R]; ProSiteProfiles:PS50850:Major facilitator superfamily (MFS) profile.; Pfam:PF07690:Major Facilitator Superfamily; PTHR23504:SF94:OS12G0133100 PROTEIN; SUPERFAMILY:SSF103473:MFS general substrate transporter; CDD:cd17330:MFS_SLC46_TetA_like; PANTHER:PTHR23504:MAJOR FACILITATOR SUPERFAMILY DOMAIN-CONTAINING PROTEIN 10; GO:0055085:transmembrane transport; GO:0022857:transmembrane transporter activity; MapolyID:Mapoly0119s0050
Mp5g17370	138.182	-1.60927	0.477828	-3.36788	0.000757488	0.00290806	MobiDBLite:consensus disorder prediction; MapolyID:Mapoly0182s0012
Mp2g13200	11.626	3.87425	1.15158	3.36429	0.000767421	0.00294157	PTHR10992:SF872:METHYLESTERASE 11, CHLOROPLASTIC-RELATED; Pfam:PF12697:Alpha/beta hydrolase family; PANTHER:PTHR10992:METHYLESTERASE FAMILY MEMBER; SUPERFAMILY:SSF53474:alpha/beta-Hydrolases; G3DSA:3.40.50.1820; MapolyID:Mapoly0026s0052
Mp7g13740	15.1615	-2.30481	0.685086	-3.36426	0.000767485	0.00294157	MapolyID:Mapoly0009s0059
Mp1g00460	24.3069	-1.86832	0.556061	-3.35992	0.000779662	0.00298248	ProSiteProfiles:PS50231:Lectin domain of ricin B chain profile.; MapolyID:Mapoly0103s0041
Mp3g00850	88.8927	1.05222	0.313494	3.35643	0.000789568	0.00301375	PANTHER:PTHR31170:BNAC04G53230D PROTEIN; Pfam:PF03140:Plant protein of unknown function; MapolyID:Mapoly0007s0081
Mp4g01970	100.828	-1.99326	0.594374	-3.35355	0.000797825	0.00303776	Pfam:PF02496:ABA/WDS induced protein; PANTHER:PTHR33801:ABSCISIC STRESS-RIPENING PROTEIN 5; MobiDBLite:consensus disorder prediction; PTHR33801:SF7:ABSCISIC STRESS-RIPENING PROTEIN 5; MapolyID:Mapoly0098s0002
Mp7g04210	16.2641	-2.55531	0.762233	-3.3524	0.000801141	0.00304788	MapolyID:Mapoly0062s0103
Mp4g19110	7.84286	4.65487	1.38931	3.3505	0.000806651	0.00306717	MapolyID:Mapoly0169s0032
Mp7g05300	6.40445	-4.99024	1.49034	-3.34839	0.000812828	0.00308564	KEGG:K00574:cfa, cyclopropane-fatty-acyl-phospholipid synthase [EC:2.1.1.79]; PTHR43675:SF20:METHYLTRANSFERASE, PUTATIVE-RELATED; PANTHER:PTHR43675:ARSENITE METHYLTRANSFERASE; MapolyID:Mapoly1664s0001
Mp1g12890	64.1091	1.04912	0.31334	3.34819	0.000813418	0.00308615	KOG:KOG3433:Protein involved in meiotic recombination/predicted coiled-coil protein, [DR]; Coils:Coil; MobiDBLite:consensus disorder prediction; Pfam:PF18517:Leucine zipper with capping helix domain; PANTHER:PTHR31398:MEIOTIC NUCLEAR DIVISION PROTEIN 1 HOMOLOG; ProSiteProfiles:PS51257:Prokaryotic membrane lipoprotein lipid attachment site profile.; PIRSF:PIRSF026991:MND1; Pfam:PF03962:Mnd1 HTH domain; GO:0007131:reciprocal meiotic recombination; GO:0003690:double-stranded DNA binding; MapolyID:Mapoly0019s0059
Mp1g26920	27.319	-1.82066	0.543894	-3.34745	0.000815584	0.00309268	MapolyID:Mapoly0002s0186
Mp2g05880	45.5138	1.33037	0.397998	3.34265	0.000829829	0.00314156	KEGG:K19603:MAPK15, mitogen-activated protein kinase 15 [EC:2.7.11.24]; KOG:KOG0660:Mitogen-activated protein kinase, [T]; MobiDBLite:consensus disorder prediction; Pfam:PF00069:Protein kinase domain; ProSitePatterns:PS00107:Protein kinases ATP-binding region signature.; ProSitePatterns:PS01351:MAP kinase signature.; PANTHER:PTHR24055:MITOGEN-ACTIVATED PROTEIN KINASE; CDD:cd07852:STKc_MAPK15-like; SMART:SM00220:serkin_6; SUPERFAMILY:SSF56112:Protein kinase-like (PK-like); Coils:Coil; G3DSA:3.30.200.20:Phosphorylase Kinase, domain 1; PTHR24055:SF79:MITOGEN-ACTIVATED PROTEIN KINASE 15; ProSitePatterns:PS00108:Serine/Threonine protein kinases active-site signature.; G3DSA:1.10.510.10:Transferase(Phosphotransferase) domain 1; ProSiteProfiles:PS50011:Protein kinase domain profile.; GO:0004672:protein kinase activity; GO:0006468:protein phosphorylation; GO:0004707:MAP kinase activity; GO:0005524:ATP binding; MapolyID:Mapoly0021s0044
Mp5g02840	49.0751	-1.35027	0.404848	-3.33524	0.00085225	0.00321681	KEGG:K00430:E1.11.1.7, peroxidase [EC:1.11.1.7]; ProSitePatterns:PS00435:Peroxidases proximal heme-ligand signature.; SUPERFAMILY:SSF48113:Heme-dependent peroxidases; PANTHER:PTHR31235:PEROXIDASE 25-RELATED; PRINTS:PR00461:Plant peroxidase signature; ProSiteProfiles:PS50873:Plant heme peroxidase family profile.; G3DSA:1.10.520.10; PRINTS:PR00458:Haem peroxidase superfamily signature; Pfam:PF00141:Peroxidase; ProSitePatterns:PS00436:Peroxidases active site signature.; PTHR31235:SF156:PEROXIDASE; CDD:cd00693:secretory_peroxidase; G3DSA:1.10.420.10:Peroxidase; GO:0006979:response to oxidative stress; GO:0020037:heme binding; GO:0004601:peroxidase activity; GO:0042744:hydrogen peroxide catabolic process; MapolyID:Mapoly0124s0039
Mp5g09950	30.3512	-1.8428	0.553563	-3.32898	0.00087164	0.00328465	MapolyID:Mapoly0048s0076
Mp4g05440	149.497	1.01165	0.303958	3.32826	0.000873896	0.00329226	KEGG:K00430:E1.11.1.7, peroxidase [EC:1.11.1.7]; CDD:cd00693:secretory_peroxidase; ProSitePatterns:PS00435:Peroxidases proximal heme-ligand signature.; Pfam:PF00141:Peroxidase; PANTHER:PTHR31235:PEROXIDASE 25-RELATED; ProSitePatterns:PS00436:Peroxidases active site signature.; SUPERFAMILY:SSF48113:Heme-dependent peroxidases; G3DSA:1.10.420.10:Peroxidase; PTHR31235:SF156:PEROXIDASE; PRINTS:PR00458:Haem peroxidase superfamily signature; G3DSA:1.10.520.10; PRINTS:PR00461:Plant peroxidase signature; ProSiteProfiles:PS50873:Plant heme peroxidase family profile.; GO:0042744:hydrogen peroxide catabolic process; GO:0020037:heme binding; GO:0004601:peroxidase activity; GO:0006979:response to oxidative stress; MapolyID:Mapoly0087s0046
Mp4g17800	20.6573	-2.62301	0.788225	-3.32774	0.000875521	0.00329659	MapolyID:Mapoly0041s0061
Mp4g12890	82.4246	1.49706	0.449926	3.32735	0.000876758	0.00330036	KOG:KOG0161:Myosin class II heavy chain, N-term missing, C-term missing, [Z]; Coils:Coil; MobiDBLite:consensus disorder prediction; PANTHER:PTHR14845:COILED-COIL DOMAIN-CONTAINING 166; PTHR14845:SF0:COILED-COIL DOMAIN-CONTAINING 166; MapolyID:Mapoly0138s0027
Mp2g18560	11.2495	-3.20153	0.96278	-3.3253	0.000883244	0.00331938	Pfam:PF12937:F-box-like; G3DSA:2.120.10.80; SMART:SM00256:fbox_2; G3DSA:1.20.1280.50; ProSiteProfiles:PS50181:F-box domain profile.; SUPERFAMILY:SSF81383:F-box domain; MobiDBLite:consensus disorder prediction; PTHR46301:SF16:OSJNBA0043A12.13 PROTEIN; PANTHER:PTHR46301:F-BOX/KELCH-REPEAT PROTEIN; SUPERFAMILY:SSF117281:Kelch motif; GO:0005515:protein binding; MapolyID:Mapoly0137s0025
Mp6g10340	165.846	1.04757	0.315448	3.32088	0.000897338	0.00336326	KEGG:K13963:SERPINB, serpin B; KOG:KOG2392:Serpin, [V]; PANTHER:PTHR11461:SERINE PROTEASE INHIBITOR, SERPIN; G3DSA:2.30.39.10; CDD:cd02043:serpinP_plants; G3DSA:3.30.497.10:Antithrombin; SUPERFAMILY:SSF56574:Serpins; ProSitePatterns:PS00284:Serpins signature.; Pfam:PF00079:Serpin (serine protease inhibitor); PTHR11461:SF317:SERPIN-Z1C; SMART:SM00093:serpin2; GO:0005615:extracellular space; MapolyID:Mapoly0016s0077
Mp1g04110	36.2404	-1.65244	0.497611	-3.32076	0.000897741	0.00336387	MobiDBLite:consensus disorder prediction; MapolyID:Mapoly0005s0197
Mp4g13140	70.3271	4.61682	1.39289	3.31457	0.000917838	0.00342809	PANTHER:PTHR23004:DOUBLECORTIN DOMAIN CONTAINING 2; Pfam:PF06041:Bacterial protein of unknown function (DUF924); PTHR23004:SF7:TETRATRICOPEPTIDE-LIKE HELICAL; G3DSA:1.20.58.320; SUPERFAMILY:SSF48452:TPR-like; GO:0005515:protein binding; MapolyID:Mapoly0138s0048
Mp5g14440	181.843	1.12474	0.339631	3.31164	0.000927509	0.00345957	KEGG:K00422:E1.10.3.1, polyphenol oxidase [EC:1.10.3.1]; PANTHER:PTHR11474:TYROSINASE FAMILY MEMBER; Pfam:PF00264:Common central domain of tyrosinase; PRINTS:PR00092:Tyrosinase copper-binding domain signature; Pfam:PF12143:Protein of unknown function (DUF_B2219); Pfam:PF12142:Polyphenol oxidase middle domain; ProSitePatterns:PS00498:Tyrosinase and hemocyanins CuB-binding region signature.; PTHR11474:SF115:OS04G0624500 PROTEIN; G3DSA:1.10.1280.10; SUPERFAMILY:SSF48056:Di-copper centre-containing domain; GO:0016491:oxidoreductase activity; GO:0004097:catechol oxidase activity; MapolyID:Mapoly0032s0137
Mp8g00410	15.7847	2.25337	0.681381	3.30707	0.000942774	0.00350898	MobiDBLite:consensus disorder prediction; MapolyID:Mapoly0077s0032
Mp7g14290	86.9181	1.06202	0.321346	3.30492	0.000950029	0.00353409	KOG:KOG1520:Predicted alkaloid synthase/Surface mucin Hemomucin, [R]; PTHR10426:SF69:PROTEIN STRICTOSIDINE SYNTHASE-LIKE 10; G3DSA:2.120.10.30:TolB; PANTHER:PTHR10426:STRICTOSIDINE SYNTHASE-RELATED; MobiDBLite:consensus disorder prediction; Pfam:PF03088:Strictosidine synthase; SUPERFAMILY:SSF63829:Calcium-dependent phosphotriesterase; Coils:Coil; GO:0009058:biosynthetic process; GO:0016844:strictosidine synthase activity; MapolyID:Mapoly0009s0114
Mp4g10530	315.525	-1.16345	0.352185	-3.30351	0.000954835	0.00354912	KEGG:K01233:csn, chitosanase [EC:3.2.1.132]; G3DSA:1.20.141.10:Chitosanase; Pfam:PF01374:Glycosyl hydrolase family 46; G3DSA:3.30.386.10:Chitosanase; CDD:cd00978:chitosanase_GH46; PIRSF:PIRSF036551:Chitosanase; SUPERFAMILY:SSF53955:Lysozyme-like; ProSitePatterns:PS60000:Chitosanases families 46 and 80 active sites signature.; GO:0016977:chitosanase activity; GO:0005975:carbohydrate metabolic process; GO:0005576:extracellular region; MapolyID:Mapoly0011s0040
Mp5g17130	24.3017	-2.28124	0.690933	-3.30168	0.000961086	0.0035714	KEGG:K00430:E1.11.1.7, peroxidase [EC:1.11.1.7]; G3DSA:1.10.520.10; PANTHER:PTHR31235:PEROXIDASE 25-RELATED; G3DSA:1.10.420.10:Peroxidase; SUPERFAMILY:SSF48113:Heme-dependent peroxidases; PRINTS:PR00458:Haem peroxidase superfamily signature; PTHR31235:SF65:PEROXIDASE; ProSitePatterns:PS00435:Peroxidases proximal heme-ligand signature.; ProSiteProfiles:PS50873:Plant heme peroxidase family profile.; PRINTS:PR00461:Plant peroxidase signature; Pfam:PF00141:Peroxidase; GO:0006979:response to oxidative stress; GO:0020037:heme binding; GO:0004601:peroxidase activity
Mp1g27010	16.3459	-2.21587	0.671152	-3.3016	0.000961359	0.00357146	MobiDBLite:consensus disorder prediction; MapolyID:Mapoly0002s0177
Mp3g24710	94.3424	-1.03559	0.313701	-3.30121	0.000962695	0.00357547	KOG:KOG0725:Reductases with broad range of substrate specificities, [R]; Pfam:PF13561:Enoyl-(Acyl carrier protein) reductase; PANTHER:PTHR43180:3-OXOACYL-(ACYL-CARRIER-PROTEIN) REDUCTASE (AFU_ORTHOLOGUE AFUA_6G11210); PRINTS:PR00080:Short-chain dehydrogenase/reductase (SDR) superfamily signature; G3DSA:3.40.50.720; SUPERFAMILY:SSF51735:NAD(P)-binding Rossmann-fold domains; PTHR43180:SF28:NAD(P)-BINDING ROSSMANN-FOLD SUPERFAMILY PROTEIN; PRINTS:PR00081:Glucose/ribitol dehydrogenase family signature; GO:0016491:oxidoreductase activity; MapolyID:Mapoly0183s0003
Mp5g01360	95.1694	-1.11732	0.338831	-3.29757	0.000975268	0.00361734	CDD:cd02980:TRX_Fd_family; MobiDBLite:consensus disorder prediction; G3DSA:3.40.30.10:Glutaredoxin; SUPERFAMILY:SSF52833:Thioredoxin-like; MapolyID:Mapoly0238s0002
Mpzg00580	95.1694	-1.11732	0.338831	-3.29757	0.000975268	0.00361734	CDD:cd02980:TRX_Fd_family; MobiDBLite:consensus disorder prediction; G3DSA:3.40.30.10:Glutaredoxin; SUPERFAMILY:SSF52833:Thioredoxin-like; MapolyID:Mapoly0238s0002
Mp4g14270	372.545	-1.07642	0.32661	-3.29573	0.000981666	0.00363912	KEGG:K00430:E1.11.1.7, peroxidase [EC:1.11.1.7]; G3DSA:1.10.520.10; G3DSA:1.10.420.10:Peroxidase; ProSitePatterns:PS00436:Peroxidases active site signature.; PRINTS:PR00458:Haem peroxidase superfamily signature; PRINTS:PR00461:Plant peroxidase signature; SUPERFAMILY:SSF48113:Heme-dependent peroxidases; PANTHER:PTHR31235:PEROXIDASE 25-RELATED; CDD:cd00693:secretory_peroxidase; Pfam:PF00141:Peroxidase; ProSiteProfiles:PS50873:Plant heme peroxidase family profile.; PTHR31235:SF205:PEROXIDASE; GO:0006979:response to oxidative stress; GO:0020037:heme binding; GO:0004601:peroxidase activity; GO:0042744:hydrogen peroxide catabolic process; MapolyID:Mapoly0070s0055
Mpzg00570	12.9452	-4.51987	1.37147	-3.29565	0.000981949	0.0036392	KEGG:K01183:E3.2.1.14, chitinase [EC:3.2.1.14]; KOG:KOG4701:Chitinase, C-term missing, [M]; Pfam:PF00704:Glycosyl hydrolases family 18; G3DSA:3.20.20.80:Glycosidases; ProSitePatterns:PS00026:Chitin recognition or binding domain signature.; CDD:cd02877:GH18_hevamine_XipI_class_III; PANTHER:PTHR45708:ENDOCHITINASE; SUPERFAMILY:SSF51445:(Trans)glycosidases; SMART:SM00270:ChitinBD_3; CDD:cd00035:ChtBD1; ProSiteProfiles:PS50941:Chitin-binding type-1 domain profile.; PTHR45708:SF48:CHITINASE; Pfam:PF00187:Chitin recognition protein; SUPERFAMILY:SSF57016:Plant lectins/antimicrobial peptides; ProSitePatterns:PS01095:Chitinases family 18 active site.; G3DSA:3.30.60.10; GO:0004553:hydrolase activity, hydrolyzing O-glycosyl compounds; GO:0005975:carbohydrate metabolic process; GO:0008061:chitin binding; MapolyID:Mapoly0196s0008
Mp4g16240	100.352	5.30469	1.61213	3.29048	0.00100017	0.00370441	KOG:KOG1237:H+/oligopeptide symporter, C-term missing, [E]; Pfam:PF00854:POT family; ProSitePatterns:PS01022:PTR2 family proton/oligopeptide symporters signature 1.; SUPERFAMILY:SSF103473:MFS general substrate transporter; PANTHER:PTHR11654:OLIGOPEPTIDE TRANSPORTER-RELATED; PTHR11654:SF78:PROTEIN NRT1/ PTR FAMILY 6.3-LIKE; G3DSA:1.20.1250.20:MFS general substrate transporter like domains; GO:0055085:transmembrane transport; GO:0022857:transmembrane transporter activity; GO:0006857:oligopeptide transport; GO:0016020:membrane
Mp6g12250	33.5545	-2.703	0.823033	-3.2842	0.00102273	0.00377725	MobiDBLite:consensus disorder prediction; MapolyID:Mapoly1911s0001
Mp5g02850	104.666	-1.11142	0.338466	-3.28369	0.00102459	0.00378212	KEGG:K00430:E1.11.1.7, peroxidase [EC:1.11.1.7]; SUPERFAMILY:SSF48113:Heme-dependent peroxidases; PRINTS:PR00458:Haem peroxidase superfamily signature; PTHR31235:SF156:PEROXIDASE; ProSitePatterns:PS00435:Peroxidases proximal heme-ligand signature.; PRINTS:PR00461:Plant peroxidase signature; ProSiteProfiles:PS50873:Plant heme peroxidase family profile.; CDD:cd00693:secretory_peroxidase; PANTHER:PTHR31235:PEROXIDASE 25-RELATED; Pfam:PF00141:Peroxidase; G3DSA:1.10.420.10:Peroxidase; G3DSA:1.10.520.10; ProSitePatterns:PS00436:Peroxidases active site signature.; GO:0006979:response to oxidative stress; GO:0020037:heme binding; GO:0004601:peroxidase activity; GO:0042744:hydrogen peroxide catabolic process; MapolyID:Mapoly0124s0038
Mp4g12320	13.6734	2.81753	0.858522	3.28184	0.00103132	0.00380595	MapolyID:Mapoly0011s0214
Mp3g11940	46.2935	-1.57683	0.480606	-3.28092	0.00103469	0.00381335	MapolyID:Mapoly0037s0003
Mp4g00250	11.3218	2.55288	0.780747	3.26979	0.00107629	0.00394989	MapolyID:Mapoly0066s0116
Mp4g20440	82.7036	-1.19871	0.366773	-3.26826	0.00108211	0.00396916	KEGG:K20547:CHIB, basic endochitinase B [EC:3.2.1.14]; KOG:KOG4742:Predicted chitinase, [R]; PANTHER:PTHR22595:CHITINASE-RELATED; Pfam:PF00182:Chitinase class I; PIRSF:PIRSF001060:Endochitinase; PTHR22595:SF143:BASIC ENDOCHITINASE B; Pfam:PF00187:Chitin recognition protein; ProSitePatterns:PS00774:Chitinases family 19 signature 2.; G3DSA:3.30.20.10:Endochitinase; G3DSA:3.30.60.10; SUPERFAMILY:SSF53955:Lysozyme-like; SUPERFAMILY:SSF57016:Plant lectins/antimicrobial peptides; ProSiteProfiles:PS50941:Chitin-binding type-1 domain profile.; ProSitePatterns:PS00026:Chitin recognition or binding domain signature.; CDD:cd06921:ChtBD1_GH19_hevein; SMART:SM00270:ChitinBD_3; CDD:cd00325:chitinase_GH19; GO:0004568:chitinase activity; GO:0016998:cell wall macromolecule catabolic process; GO:0006032:chitin catabolic process; GO:0008061:chitin binding; GO:0005975:carbohydrate metabolic process; MapolyID:Mapoly0116s0045
Mp6g13040	17.2566	-1.99529	0.610791	-3.26673	0.00108796	0.00398747	MobiDBLite:consensus disorder prediction; MapolyID:Mapoly0059s0045
Mp6g18160	131.729	-1.14563	0.351034	-3.2636	0.00110006	0.00402862	KEGG:K18886:GAMT2, gibberellin A4 carboxyl methyltransferase [EC:2.1.1.276]; Pfam:PF03492:SAM dependent carboxyl methyltransferase; G3DSA:3.40.50.150:Vaccinia Virus protein VP39; MobiDBLite:consensus disorder prediction; PTHR31009:SF42:INDOLE-3-ACETATE O-METHYLTRANSFERASE 1; G3DSA:1.10.1200.270; SUPERFAMILY:SSF53335:S-adenosyl-L-methionine-dependent methyltransferases; PANTHER:PTHR31009:S-ADENOSYL-L-METHIONINE:CARBOXYL METHYLTRANSFERASE FAMILY PROTEIN; GO:0008168:methyltransferase activity; MapolyID:Mapoly0038s0025
Mp2g17600	16.5259	-2.12323	0.6507	-3.26299	0.00110245	0.00403527	MapolyID:Mapoly0094s0028
Mp4g12060	31.6462	-2.01627	0.618146	-3.26181	0.00110704	0.00405098	MapolyID:Mapoly0011s0188
Mp8g11860	17.1769	-3.66125	1.12452	-3.25584	0.00113059	0.00412847	MobiDBLite:consensus disorder prediction; MapolyID:Mapoly0008s0030
Mp1g10610	7.41647	-4.26927	1.31163	-3.25494	0.00113418	0.00414051	MobiDBLite:consensus disorder prediction; MapolyID:Mapoly0014s0166
Mp8g00430	874.931	2.32059	0.713277	3.25341	0.00114027	0.00415946
Mp3g16670	29.2525	-1.94132	0.596883	-3.25243	0.00114423	0.00416986	MapolyID:Mapoly0004s0004
Mp6g09290	316.871	-10.6594	3.28613	-3.24374	0.00117971	0.004282
MpVg00525	23.9492	2.04775	0.63137	3.24334	0.00118136	0.00428686	Pfam:PF10699:Male gamete fusion factor; PANTHER:PTHR31764:PROTEIN HAPLESS 2
Mp2g06620	205.314	-1.11915	0.345241	-3.24166	0.00118835	0.00430907	G3DSA:3.80.10.10:Ribonuclease Inhibitor; G3DSA:3.40.50.300; SUPERFAMILY:SSF52047:RNI-like; SUPERFAMILY:SSF52540:P-loop containing nucleoside triphosphate hydrolases; PANTHER:PTHR47679:PROTEIN TORNADO 1; Pfam:PF08477:Ras of Complex, Roc, domain of DAPkinase
Mp2g04800	50.6378	-1.88241	0.581425	-3.23758	0.00120548	0.00436642	CDD:cd07245:VOC_like; PANTHER:PTHR46142; G3DSA:3.10.180.10:2; Pfam:PF00903:Glyoxalase/Bleomycin resistance protein/Dioxygenase superfamily; ProSiteProfiles:PS51819:Vicinal oxygen chelate (VOC) domain profile.; SUPERFAMILY:SSF54593:Glyoxalase/Bleomycin resistance protein/Dihydroxybiphenyl dioxygenase; MapolyID:Mapoly0031s0135
Mp3g25440	51.1489	1.30907	0.404471	3.23649	0.00121009	0.00438081	PTHR31907:SF1:MLP-LIKE PROTEIN 423; PANTHER:PTHR31907:MLP-LIKE PROTEIN 423; SMART:SM01037:Bet_v_1_2; G3DSA:3.30.530.20; SUPERFAMILY:SSF55961:Bet v1-like; Pfam:PF00407:Pathogenesis-related protein Bet v 1 family; GO:0006952:defense response; MapolyID:Mapoly0100s0057
Mp5g17100	61.8563	-1.3075	0.404547	-3.23202	0.00122919	0.00443757	MapolyID:Mapoly0196s0014
Mp7g01990	95.5828	-1.07484	0.332552	-3.23211	0.00122879	0.00443757	MapolyID:Mapoly0088s0087
Mp2g18430	11.2672	-2.97614	0.921792	-3.22865	0.00124378	0.00448178	KOG:KOG0156:Cytochrome P450 CYP2 subfamily, [Q]; PANTHER:PTHR47943:CYTOCHROME P450 93A3-LIKE; G3DSA:1.10.630.10:Cytochrome p450; PRINTS:PR00463:E-class P450 group I signature; Pfam:PF00067:Cytochrome P450; SUPERFAMILY:SSF48264:Cytochrome P450; ProSitePatterns:PS00086:Cytochrome P450 cysteine heme-iron ligand signature.; Coils:Coil; PRINTS:PR00385:P450 superfamily signature; GO:0016705:oxidoreductase activity, acting on paired donors, with incorporation or reduction of molecular oxygen; GO:0020037:heme binding; GO:0005506:iron ion binding; MapolyID:Mapoly0177s0022
Mp2g19100	73.6217	-1.35104	0.418484	-3.22842	0.00124476	0.00448416	MobiDBLite:consensus disorder prediction; MapolyID:Mapoly0128s0025
Mp2g20460	26.8972	1.67616	0.519535	3.22627	0.00125413	0.00451093	PTHR14255:SF3:PROTEIN YIPPEE-LIKE; MobiDBLite:consensus disorder prediction; PANTHER:PTHR14255:CEREBLON; Pfam:PF01925:Sulfite exporter TauE/SafE; GO:0016021:integral component of membrane; MapolyID:Mapoly0055s0003
Mp6g21490	7.74875	4.02541	1.24783	3.22594	0.00125562	0.00451159	KEGG:K03043:rpoB, DNA-directed RNA polymerase subunit beta [EC:2.7.7.6]; KOG:KOG0214:RNA polymerase II, second largest subunit, N-term missing, [K]; CDD:cd00653:RNA_pol_B_RPB2; PTHR20856:SF30:DNA-DIRECTED RNA POLYMERASE SUBUNIT BETA; PANTHER:PTHR20856:DNA-DIRECTED RNA POLYMERASE I SUBUNIT 2; G3DSA:2.40.50.150; ProSitePatterns:PS01166:RNA polymerases beta chain signature.; G3DSA:2.40.270.10; SUPERFAMILY:SSF64484:beta and beta-prime subunits of DNA dependent RNA-polymerase; Pfam:PF00562:RNA polymerase Rpb2, domain 6; Pfam:PF04560:RNA polymerase Rpb2, domain 7; G3DSA:3.90.1800.10:RNA polymerase alpha subunit dimerisation domain; GO:0032549:ribonucleoside binding; GO:0003677:DNA binding; GO:0003899:DNA-directed 5'-3' RNA polymerase activity; GO:0006351:transcription, DNA-templated; MapolyID:Mapoly0091s0005
Mp7g04460	48.4167	1.85999	0.576657	3.22546	0.0012577	0.0045179	MapolyID:Mapoly0062s0079
Mp8g03160	20.673	-2.12473	0.65937	-3.22236	0.0012714	0.00456006	MobiDBLite:consensus disorder prediction; MapolyID:Mapoly0012s0109
Mp4g20920	16.6429	-2.46424	0.765005	-3.22121	0.00127651	0.00457603	SUPERFAMILY:SSF51110:alpha-D-mannose-specific plant lectins; ProSiteProfiles:PS50927:Bulb-type lectin domain profile.; PTHR47976:SF30:OS04G0303100 PROTEIN; PANTHER:PTHR47976:G-TYPE LECTIN S-RECEPTOR-LIKE SERINE/THREONINE-PROTEIN KINASE SD2-5; G3DSA:2.90.10.10:Agglutinin; MapolyID:Mapoly0101s0038
Mp5g10950	448.553	1.70846	0.53053	3.22028	0.00128063	0.00458726	KEGG:K02703:psbA, photosystem II P680 reaction center D1 protein [EC:1.10.3.9]; PANTHER:PTHR33149:PHOTOSYSTEM II PROTEIN D1; PTHR33149:SF30:PHOTOSYNTHETIC REACTION CENTRE, L/M-RELATED; SUPERFAMILY:SSF81483:Bacterial photosystem II reaction centre, L and M subunits; TIGRFAM:TIGR01151:psbA: photosystem II q(b) protein; G3DSA:1.20.85.10; PRINTS:PR00256:Bacterial photosynthetic reaction centre signature; Hamap:MF_01379:Photosystem II protein D1 [psbA].; ProSitePatterns:PS00244:Photosynthetic reaction center proteins signature.; Pfam:PF00124:Photosynthetic reaction centre protein; GO:0009772:photosynthetic electron transport in photosystem II; GO:0045156:electron transporter, transferring electrons within the cyclic electron transport pathway of photosynthesis activity; GO:0019684:photosynthesis, light reaction; GO:0009055:electron transfer activity; MapolyID:Mapoly0093s0016
Mp5g23740	88.4955	1.23266	0.382816	3.21998	0.00128198	0.00458974	MapolyID:Mapoly0010s0082
Mp5g08700	21.9408	-1.9712	0.613468	-3.21321	0.00131262	0.00468856	MapolyID:Mapoly0086s0074
Mp6g18060	37.8499	-1.76587	0.550146	-3.20982	0.00132816	0.0047307	KOG:KOG1187:Serine/threonine protein kinase, C-term missing, [T]; KOG:KOG1219:Uncharacterized conserved protein, contains laminin, cadherin and EGF domains, N-term missing, [T]; PTHR27005:SF323:WALL-ASSOCIATED RECEPTOR KINASE-LIKE 16-RELATED; SUPERFAMILY:SSF56112:Protein kinase-like (PK-like); PANTHER:PTHR27005:WALL-ASSOCIATED RECEPTOR KINASE-LIKE 21; CDD:cd00054:EGF_CA; ProSitePatterns:PS00010:Aspartic acid and asparagine hydroxylation site.; G3DSA:2.10.25.10:Laminin; ProSiteProfiles:PS50026:EGF-like domain profile.; Pfam:PF07645:Calcium-binding EGF domain; ProSitePatterns:PS00107:Protein kinases ATP-binding region signature.; ProSiteProfiles:PS50011:Protein kinase domain profile.; SMART:SM00179:egfca_6; ProSitePatterns:PS01187:Calcium-binding EGF-like domain signature.; SMART:SM00181:egf_5; Pfam:PF07714:Protein tyrosine and serine/threonine kinase; G3DSA:3.30.200.20:Phosphorylase Kinase, domain 1; SUPERFAMILY:SSF57196:EGF/Laminin; GO:0004672:protein kinase activity; GO:0006468:protein phosphorylation; GO:0005509:calcium ion binding; GO:0005524:ATP binding; MapolyID:Mapoly2529s0001
Mp5g14430	187.429	1.17578	0.367544	3.19903	0.0013789	0.00489389	KEGG:K00422:E1.10.3.1, polyphenol oxidase [EC:1.10.3.1]; PTHR11474:SF115:OS04G0624500 PROTEIN; PRINTS:PR00092:Tyrosinase copper-binding domain signature; Pfam:PF12142:Polyphenol oxidase middle domain; Pfam:PF00264:Common central domain of tyrosinase; Pfam:PF12143:Protein of unknown function (DUF_B2219); PANTHER:PTHR11474:TYROSINASE FAMILY MEMBER; ProSitePatterns:PS00498:Tyrosinase and hemocyanins CuB-binding region signature.; G3DSA:1.10.1280.10; SUPERFAMILY:SSF48056:Di-copper centre-containing domain; GO:0016491:oxidoreductase activity; GO:0004097:catechol oxidase activity; MapolyID:Mapoly0032s0136
Mp1g25710	60.8168	-1.11973	0.350255	-3.19689	0.0013892	0.00492668	MapolyID:Mapoly1100s0001
Mp5g22310	14.0917	-2.9014	0.908848	-3.19239	0.001411	0.00499507	PANTHER:PTHR31479:ALPHA/BETA-HYDROLASES SUPERFAMILY PROTEIN; PTHR31479:SF2:ALPHA/BETA-HYDROLASES SUPERFAMILY PROTEIN; Coils:Coil; SUPERFAMILY:SSF53474:alpha/beta-Hydrolases; MapolyID:Mapoly0166s0025
Mp2g02350	140.985	1.38938	0.435553	3.18992	0.00142314	0.0050342	Pfam:PF11937:Protein of unknown function (DUF3455); PTHR35567:SF1:MALATE DEHYDROGENASE (AFU_ORTHOLOGUE AFUA_2G13800); PANTHER:PTHR35567:MALATE DEHYDROGENASE (AFU_ORTHOLOGUE AFUA_2G13800); MapolyID:Mapoly0130s0042
Mp7g12000	29.1906	1.63994	0.514138	3.18968	0.0014243	0.00503701	MapolyID:Mapoly0003s0214
Mp3g20370	32.1473	-2.02732	0.635883	-3.1882	0.00143162	0.00505906	G3DSA:2.60.120.200; Pfam:PF06955:Xyloglucan endo-transglycosylase (XET) C-terminus; SUPERFAMILY:SSF49899:Concanavalin A-like lectins/glucanases; ProSitePatterns:PS01034:Glycosyl hydrolases family 16 active sites.; ProSiteProfiles:PS51762:Glycosyl hydrolases family 16 (GH16) domain profile.; Pfam:PF00722:Glycosyl hydrolases family 16; PTHR31062:SF243:XYLOGLUCAN ENDOTRANSGLUCOSYLASE/HYDROLASE PROTEIN 5-RELATED; PIRSF:PIRSF005604:EndGlu_transf; PANTHER:PTHR31062:XYLOGLUCAN ENDOTRANSGLUCOSYLASE/HYDROLASE PROTEIN 8-RELATED; GO:0016762:xyloglucan:xyloglucosyl transferase activity; GO:0006073:cellular glucan metabolic process; GO:0004553:hydrolase activity, hydrolyzing O-glycosyl compounds; GO:0010411:xyloglucan metabolic process; GO:0042546:cell wall biogenesis; GO:0048046:apoplast; GO:0005975:carbohydrate metabolic process; GO:0005618:cell wall; MapolyID:Mapoly0149s0003
Mp4g19060	29.3024	1.60166	0.502788	3.18555	0.00144481	0.00509531	MapolyID:Mapoly0164s0004
Mp4g01340	64.565	-1.33324	0.419028	-3.18175	0.00146389	0.00515213	MobiDBLite:consensus disorder prediction; MapolyID:Mapoly0066s0009
Mp8g00220	42.5068	-1.36889	0.430397	-3.18052	0.00147011	0.0051714	MapolyID:Mapoly0077s0047
Mp4g08200	42.1367	1.45951	0.459181	3.1785	0.00148041	0.00520368	MapolyID:Mapoly0120s0026
Mp1g27700	11.4489	2.54738	0.802489	3.17435	0.0015017	0.00526788	MapolyID:Mapoly0002s0108
Mp1g08760	56.0966	1.08536	0.342175	3.17195	0.00151419	0.00530368	MapolyID:Mapoly0520s0001
Mp6g06100	104.999	1.07211	0.33838	3.16836	0.00153303	0.00536426	KOG:KOG3225:Mitochondrial import inner membrane translocase, subunit TIM22, N-term missing, [U]; Pfam:PF02466:Tim17/Tim22/Tim23/Pmp24 family; PTHR15371:SF1:OUTER ENVELOPE PORE PROTEIN 16-2, CHLOROPLASTIC; MobiDBLite:consensus disorder prediction; PANTHER:PTHR15371:TIM23; MapolyID:Mapoly0097s0034
Mp6g20080	165.39	-1.12657	0.355798	-3.16633	0.00154377	0.0053937	SUPERFAMILY:SSF50494:Trypsin-like serine proteases; Coils:Coil; MobiDBLite:consensus disorder prediction; PTHR31521:SF2:EXPRESSED PROTEIN; PANTHER:PTHR31521:EXPRESSED PROTEIN; MapolyID:Mapoly0045s0056
Mp1g01950	11.9377	-2.83268	0.894851	-3.16554	0.00154798	0.00540569	MobiDBLite:consensus disorder prediction; MapolyID:Mapoly0029s0051
Mp4g03640	22.7605	-2.50686	0.79203	-3.16511	0.00155023	0.00541218	G3DSA:2.90.10.10:Agglutinin; ProSiteProfiles:PS50927:Bulb-type lectin domain profile.; SUPERFAMILY:SSF51110:alpha-D-mannose-specific plant lectins; MapolyID:Mapoly0044s0109
Mp6g21280	66.0122	-1.14137	0.361126	-3.16059	0.00157453	0.00548736	MobiDBLite:consensus disorder prediction; MapolyID:Mapoly0091s0027
Mp3g06480	25.4278	-1.62795	0.515327	-3.15906	0.00158277	0.00550548	MobiDBLite:consensus disorder prediction; MapolyID:Mapoly0006s0117
Mp7g02480	49.9626	-1.15633	0.366173	-3.15788	0.00158923	0.0055234	KOG:KOG0472:Leucine-rich repeat protein, C-term missing, [S]; PANTHER:PTHR45752:LEUCINE-RICH REPEAT-CONTAINING; SMART:SM00369:LRR_typ_2; G3DSA:3.80.10.10:Ribonuclease Inhibitor; SUPERFAMILY:SSF52058:L domain-like; ProSiteProfiles:PS51450:Leucine-rich repeat profile.; PTHR45752:SF63:PLANT INTRACELLULAR RAS-GROUP-RELATED LRR PROTEIN 3; Pfam:PF13855:Leucine rich repeat; SMART:SM00364:LRR_bac_2; GO:0005515:protein binding; MapolyID:Mapoly0088s0038
Mp5g02880	19.2887	1.76656	0.55945	3.15766	0.0015904	0.00552607	Pfam:PF01915:Glycosyl hydrolase family 3 C-terminal domain; SUPERFAMILY:SSF51445:(Trans)glycosidases; Pfam:PF00933:Glycosyl hydrolase family 3 N terminal domain; PANTHER:PTHR42721:SUGAR HYDROLASE-RELATED; G3DSA:3.20.20.300; G3DSA:3.40.50.1700; PRINTS:PR00133:Glycosyl hydrolase family 3 signature; SUPERFAMILY:SSF52279:Beta-D-glucan exohydrolase, C-terminal domain; SMART:SM01217:Fn3_like_2; G3DSA:2.60.40.10:Immunoglobulins; GO:0004553:hydrolase activity, hydrolyzing O-glycosyl compounds; GO:0005975:carbohydrate metabolic process; MapolyID:Mapoly0124s0035
Mp4g12570	37.7807	-1.36372	0.432691	-3.15173	0.00162309	0.00562559	MapolyID:Mapoly0174s0019
Mp2g24360	25.2615	-1.72938	0.548931	-3.15045	0.00163018	0.005648	MobiDBLite:consensus disorder prediction; SUPERFAMILY:SSF52540:P-loop containing nucleoside triphosphate hydrolases; Coils:Coil; Pfam:PF08477:Ras of Complex, Roc, domain of DAPkinase; PANTHER:PTHR47679:PROTEIN TORNADO 1; G3DSA:3.40.50.300; SUPERFAMILY:SSF52047:RNI-like; G3DSA:3.80.10.10:Ribonuclease Inhibitor; MapolyID:Mapoly0069s0085
Mp6g15280	23.596	-2.18989	0.695518	-3.14857	0.00164073	0.00567826	MobiDBLite:consensus disorder prediction; MapolyID:Mapoly0056s0038
Mp5g24250	35.1188	-1.60655	0.510425	-3.14748	0.00164686	0.00569665	Coils:Coil; G3DSA:1.10.1200.270; SUPERFAMILY:SSF53335:S-adenosyl-L-methionine-dependent methyltransferases; PTHR31009:SF42:INDOLE-3-ACETATE O-METHYLTRANSFERASE 1; G3DSA:3.40.50.150:Vaccinia Virus protein VP39; PANTHER:PTHR31009:S-ADENOSYL-L-METHIONINE:CARBOXYL METHYLTRANSFERASE FAMILY PROTEIN; Pfam:PF03492:SAM dependent carboxyl methyltransferase; GO:0008168:methyltransferase activity
Mp1g23730	38.1075	1.45024	0.460856	3.14684	0.00165048	0.00570348	Coils:Coil; MapolyID:Mapoly0065s0004
Mp7g02930	14.8772	-2.15677	0.685892	-3.14447	0.00166387	0.00574547	MobiDBLite:consensus disorder prediction; MapolyID:Mapoly0251s0002; MPGENES:MpIDA1:Putative membrane lipoprotein
Mp3g19000	50.137	-1.29151	0.410826	-3.1437	0.00166825	0.00575918	MapolyID:Mapoly0049s0133
Mp1g26160	15.6655	-2.2308	0.710227	-3.14097	0.00168391	0.00580747	MobiDBLite:consensus disorder prediction; MapolyID:Mapoly0002s0261
Mp6g02160	1440.31	-1.51325	0.482562	-3.13587	0.00171344	0.00589616	Coils:Coil
Mp2g03990	31.3046	-1.59129	0.507627	-3.13476	0.00171995	0.0059137	KEGG:K10529:DOX, alpha-dioxygenase [EC:1.14.99.-]; KOG:KOG2408:Peroxidase/oxygenase, N-term missing, [R]; Pfam:PF03098:Animal haem peroxidase; G3DSA:1.10.640.10:Myeloperoxidase; PTHR11903:SF25:ALPHA-DIOXYGENASE 2; PANTHER:PTHR11903:PROSTAGLANDIN G/H SYNTHASE; SUPERFAMILY:SSF48113:Heme-dependent peroxidases; ProSiteProfiles:PS50292:Animal heme peroxidase superfamily profile.; GO:0006979:response to oxidative stress; GO:0020037:heme binding; GO:0004601:peroxidase activity; MapolyID:Mapoly0031s0055
Mp2g21840	10.7037	-3.15522	1.00817	-3.12965	0.00175012	0.00600454	KEGG:K01536:ENA, P-type Na+/K+ transporter [EC:7.2.2.3 7.2.2.-]; KOG:KOG0202:Ca2+ transporting ATPase, [P]; Pfam:PF00702:haloacid dehalogenase-like hydrolase; G3DSA:1.20.1110.10; PRINTS:PR00119:P-type cation-transporting ATPase superfamily signature; SUPERFAMILY:SSF81665:Calcium ATPase, transmembrane domain M; Pfam:PF00689:Cation transporting ATPase, C-terminus; SFLD:SFLDS00003:Haloacid Dehalogenase; TIGRFAM:TIGR01494:ATPase_P-type: HAD ATPase, P-type, family IC; G3DSA:3.40.50.1000; SUPERFAMILY:SSF81653:Calcium ATPase, transduction domain A; SUPERFAMILY:SSF81660:Metal cation-transporting ATPase, ATP-binding domain N; G3DSA:2.70.150.10; SFLD:SFLDF00027:p-type atpase; PRINTS:PR00121:Sodium/potassium-transporting ATPase signature; SUPERFAMILY:SSF56784:HAD-like; G3DSA:3.40.1110.10; PANTHER:PTHR42861:CALCIUM-TRANSPORTING ATPASE; Pfam:PF00690:Cation transporter/ATPase, N-terminus; ProSitePatterns:PS00154:E1-E2 ATPases phosphorylation site.; Pfam:PF00122:E1-E2 ATPase; PTHR42861:SF14:SODIUM TRANSPORT ATPASE 1-RELATED; SMART:SM00831:Cation_ATPase_N_a_2; TIGRFAM:TIGR01523:ATPase-IID_K-Na: potassium/sodium efflux P-type ATPase, fungal-type; GO:0006812:cation transport; GO:0016887:ATPase activity; GO:0016021:integral component of membrane; GO:0000166:nucleotide binding; GO:0019829:ATPase-coupled cation transmembrane transporter activity; GO:0005524:ATP binding; MapolyID:Mapoly0040s0031
Mp6g06070	15.5533	-2.1249	0.679052	-3.12921	0.00175276	0.00601213	MapolyID:Mapoly0097s0038
Mp5g17120	29.7729	-1.67997	0.53692	-3.12889	0.00175465	0.0060164	KEGG:K00430:E1.11.1.7, peroxidase [EC:1.11.1.7]; PTHR31388:SF228:PEROXIDASE; ProSiteProfiles:PS50873:Plant heme peroxidase family profile.; Pfam:PF00141:Peroxidase; ProSitePatterns:PS00436:Peroxidases active site signature.; SUPERFAMILY:SSF48113:Heme-dependent peroxidases; PRINTS:PR00461:Plant peroxidase signature; G3DSA:1.10.520.10; PRINTS:PR00458:Haem peroxidase superfamily signature; PANTHER:PTHR31388:PEROXIDASE 72-RELATED; GO:0006979:response to oxidative stress; GO:0020037:heme binding; GO:0004601:peroxidase activity; MapolyID:Mapoly0196s0012
Mp7g02820	24.795	-2.69513	0.861378	-3.12886	0.00175487	0.0060164	KEGG:K09668:LARGE, glycosyltransferase-like protein LARGE [EC:2.4.2.- 2.4.1.-]; KOG:KOG3765:Predicted glycosyltransferase, [G]; G3DSA:3.90.550.10:Spore Coat Polysaccharide Biosynthesis Protein SpsA, Chain A; PTHR12270:SF25:GLYCOSYLTRANSFERASE-LIKE PROTEIN LARGE; Pfam:PF13896:Glycosyl-transferase for dystroglycan; PANTHER:PTHR12270:GLYCOSYLTRANSFERASE-RELATED; MapolyID:Mapoly0088s0005
Mp5g12180	247.28	-1.19755	0.383251	-3.1247	0.00177984	0.00608849	MobiDBLite:consensus disorder prediction; PANTHER:PTHR31621:PROTEIN DMP3; Pfam:PF05078:Protein of unknown function (DUF679); MapolyID:Mapoly0274s0003
Mp4g03820	42.1508	1.24295	0.398386	3.11996	0.00180875	0.00617066	MobiDBLite:consensus disorder prediction; MapolyID:Mapoly0044s0092
Mp8g02360	9.27094	-3.56467	1.14351	-3.1173	0.00182513	0.00621894	MobiDBLite:consensus disorder prediction; PRINTS:PR01217:Proline rich extensin signature; MapolyID:Mapoly0012s0033
Mp1g25010	8.86549	-3.47908	1.11863	-3.11012	0.0018701	0.0063535	MapolyID:Mapoly0061s0024
Mp3g09830	39.0297	1.33947	0.43072	3.10985	0.00187182	0.00635625	MapolyID:Mapoly0085s0043
Mp7g02910	2941.77	-1.09564	0.352583	-3.10746	0.001887	0.00640621
Mp3g14810	41.5444	1.34928	0.434223	3.10735	0.0018877	0.00640704
Mp4g17440	44.0604	-1.2052	0.388067	-3.10564	0.00189867	0.00643798	MapolyID:Mapoly0041s0026
Mp2g18120	10.978	-3.44956	1.11131	-3.10404	0.001909	0.00646987	KOG:KOG0156:Cytochrome P450 CYP2 subfamily, [Q]; PRINTS:PR00463:E-class P450 group I signature; PRINTS:PR00385:P450 superfamily signature; G3DSA:1.10.630.10:Cytochrome p450; ProSitePatterns:PS00086:Cytochrome P450 cysteine heme-iron ligand signature.; Pfam:PF00067:Cytochrome P450; PANTHER:PTHR47950:CYTOCHROME P450, FAMILY 76, SUBFAMILY C, POLYPEPTIDE 5-RELATED; SUPERFAMILY:SSF48264:Cytochrome P450; GO:0016705:oxidoreductase activity, acting on paired donors, with incorporation or reduction of molecular oxygen; GO:0020037:heme binding; GO:0005506:iron ion binding; MapolyID:Mapoly0094s0080
Mp3g20360	87.3449	-1.30953	0.422265	-3.10121	0.00192735	0.00652726	KEGG:K14504:TCH4, xyloglucan:xyloglucosyl transferase TCH4 [EC:2.4.1.207]; Pfam:PF00722:Glycosyl hydrolases family 16; PANTHER:PTHR31062:XYLOGLUCAN ENDOTRANSGLUCOSYLASE/HYDROLASE PROTEIN 8-RELATED; SUPERFAMILY:SSF49899:Concanavalin A-like lectins/glucanases; ProSiteProfiles:PS51762:Glycosyl hydrolases family 16 (GH16) domain profile.; G3DSA:2.60.120.200; Pfam:PF06955:Xyloglucan endo-transglycosylase (XET) C-terminus; PIRSF:PIRSF005604:EndGlu_transf; PTHR31062:SF243:XYLOGLUCAN ENDOTRANSGLUCOSYLASE/HYDROLASE PROTEIN 5-RELATED; ProSitePatterns:PS01034:Glycosyl hydrolases family 16 active sites.; GO:0016762:xyloglucan:xyloglucosyl transferase activity; GO:0004553:hydrolase activity, hydrolyzing O-glycosyl compounds; GO:0006073:cellular glucan metabolic process; GO:0010411:xyloglucan metabolic process; GO:0042546:cell wall biogenesis; GO:0048046:apoplast; GO:0005975:carbohydrate metabolic process; GO:0005618:cell wall; MapolyID:Mapoly0149s0002
Mp3g10500	26.6154	-1.60928	0.518984	-3.10084	0.00192976	0.00653383	MobiDBLite:consensus disorder prediction; Pfam:PF13837:Myb/SANT-like DNA-binding domain; PANTHER:PTHR33492:OSJNBA0043A12.37 PROTEIN-RELATED; SUPERFAMILY:SSF46689:Homeodomain-like; Coils:Coil; G3DSA:1.10.10.60; SMART:SM00717:sant; PTHR33492:SF14; ProSiteProfiles:PS50090:Myb-like domain profile.; MapolyID:Mapoly0037s0146; MPGENES:MpTRIHELIX16:transcription factor, Trihelix
Mp8g03960	50.8714	-1.2582	0.405907	-3.09972	0.00193701	0.0065536	KEGG:K16073:ALR, MNR, magnesium transporter; MobiDBLite:consensus disorder prediction; MapolyID:Mapoly0012s0186
Mp5g10180	16.3082	-3.35869	1.08455	-3.09685	0.00195591	0.0066079	PTHR34222:SF44:DOUBLE-STRAND BREAK REPAIR PROTEIN MRE11A-LIKE; MobiDBLite:consensus disorder prediction; PANTHER:PTHR34222; Pfam:PF14223:gag-polypeptide of LTR copia-type
Mp1g07390	27.8284	-1.59566	0.516094	-3.09179	0.00198952	0.00671006	KOG:KOG0384:Chromodomain-helicase DNA-binding protein, C-term missing, [K]; KOG:KOG1245:Chromatin remodeling complex WSTF-ISWI, large subunit (contains heterochromatin localization, PHD and BROMO domains), N-term missing, [B]; G3DSA:3.40.50.300; G3DSA:3.30.40.10:Zinc/RING finger domain; MobiDBLite:consensus disorder prediction; ProSiteProfiles:PS50016:Zinc finger PHD-type profile.; PANTHER:PTHR45623:CHROMODOMAIN-HELICASE-DNA-BINDING PROTEIN 3-RELATED-RELATED; Pfam:PF00176:SNF2 family N-terminal domain; SMART:SM00249:PHD_3; ProSiteProfiles:PS51192:Superfamilies 1 and 2 helicase ATP-binding type-1 domain profile.; G3DSA:3.40.50.10810; SUPERFAMILY:SSF54160:Chromo domain-like; ProSitePatterns:PS01359:Zinc finger PHD-type signature.; SUPERFAMILY:SSF52540:P-loop containing nucleoside triphosphate hydrolases; SMART:SM00298:chromo_7; G3DSA:2.40.50.40; ProSiteProfiles:PS50013:Chromo and chromo shadow domain profile.; Pfam:PF00385:Chromo (CHRromatin Organisation MOdifier) domain; SUPERFAMILY:SSF57903:FYVE/PHD zinc finger; Pfam:PF00628:PHD-finger; GO:0070615:nucleosome-dependent ATPase activity; GO:0005524:ATP binding; MapolyID:Mapoly0043s0132
Mp8g15900	56.4244	-1.05466	0.341603	-3.08738	0.00201926	0.00679881
Mp4g03020	36.4924	-1.79754	0.582308	-3.08692	0.00202244	0.00680623	KEGG:K09872:PIP, aquaporin PIP; KOG:KOG0223:Aquaporin (major intrinsic protein family), [G]; CDD:cd00333:MIP; G3DSA:1.20.1080.10:Glycerol uptake facilitator protein.; SUPERFAMILY:SSF81338:Aquaporin-like; Pfam:PF00230:Major intrinsic protein; PTHR45687:SF8:PLASMA MEMBRANE AQUAPORIN; ProSitePatterns:PS00221:MIP family signature.; PRINTS:PR00783:Major intrinsic protein family signature; PANTHER:PTHR45687:AQUAPORIN OR AQUAGLYCEROPORIN RELATED; TIGRFAM:TIGR00861:MIP: MIP family channel proteins; GO:0055085:transmembrane transport; GO:0015267:channel activity; GO:0016020:membrane; MapolyID:Mapoly0201s0003
Mp1g14470	22.568	-2.06347	0.671235	-3.07415	0.00211107	0.00707368	MobiDBLite:consensus disorder prediction; MapolyID:Mapoly0153s0042
Mp6g13540	5.82194	-4.85213	1.57966	-3.07164	0.00212887	0.00712304	KEGG:K00430:E1.11.1.7, peroxidase [EC:1.11.1.7]; PRINTS:PR00458:Haem peroxidase superfamily signature; PTHR31235:SF156:PEROXIDASE; PRINTS:PR00461:Plant peroxidase signature; ProSiteProfiles:PS50873:Plant heme peroxidase family profile.; Pfam:PF00141:Peroxidase; ProSitePatterns:PS00436:Peroxidases active site signature.; G3DSA:1.10.420.10:Peroxidase; PANTHER:PTHR31235:PEROXIDASE 25-RELATED; G3DSA:1.10.520.10; SUPERFAMILY:SSF48113:Heme-dependent peroxidases; CDD:cd00693:secretory_peroxidase; GO:0006979:response to oxidative stress; GO:0020037:heme binding; GO:0004601:peroxidase activity; GO:0042744:hydrogen peroxide catabolic process; MapolyID:Mapoly0047s0006
Mp5g14500	69.7295	-1.5598	0.50791	-3.07102	0.00213328	0.00713435	KEGG:K00430:E1.11.1.7, peroxidase [EC:1.11.1.7]; ProSitePatterns:PS00435:Peroxidases proximal heme-ligand signature.; PANTHER:PTHR31235:PEROXIDASE 25-RELATED; Pfam:PF00141:Peroxidase; G3DSA:1.10.420.10:Peroxidase; ProSiteProfiles:PS50873:Plant heme peroxidase family profile.; PRINTS:PR00461:Plant peroxidase signature; PTHR31235:SF156:PEROXIDASE; SUPERFAMILY:SSF48113:Heme-dependent peroxidases; G3DSA:1.10.520.10; PRINTS:PR00458:Haem peroxidase superfamily signature; ProSitePatterns:PS00436:Peroxidases active site signature.; CDD:cd00693:secretory_peroxidase; GO:0006979:response to oxidative stress; GO:0020037:heme binding; GO:0004601:peroxidase activity; GO:0042744:hydrogen peroxide catabolic process; MapolyID:Mapoly0032s0143
Mp2g05930	107.691	-1.1622	0.378923	-3.06712	0.0021613	0.00721949	KOG:KOG4412:26S proteasome regulatory complex, subunit PSMD10, [O]; ProSiteProfiles:PS50088:Ankyrin repeat profile.; Pfam:PF12796:Ankyrin repeats (3 copies); SUPERFAMILY:SSF48403:Ankyrin repeat; PANTHER:PTHR24203:ANKYRIN REPEAT FAMILY PROTEIN; SMART:SM00248:ANK_2a; ProSiteProfiles:PS50297:Ankyrin repeat region circular profile.; PTHR24203:SF34:ANKYRIN REPEAT AND SOCS BOX PROTEIN 3; G3DSA:1.25.40.20; GO:0005515:protein binding; MapolyID:Mapoly0021s0049
Mp4g05110	6.69666	-4.11324	1.34254	-3.06377	0.00218564	0.00729192	MobiDBLite:consensus disorder prediction; MapolyID:Mapoly0087s0078
Mp4g18330	98.6322	1.05776	0.345326	3.06308	0.00219068	0.00730699	MapolyID:Mapoly0041s0114
Mp3g19630	6.83895	-4.14903	1.35457	-3.06299	0.00219138	0.00730756	MapolyID:Mapoly0049s0071
Mp1g24960	14.2484	-2.95726	0.965901	-3.06165	0.00220117	0.00733586	MobiDBLite:consensus disorder prediction; MapolyID:Mapoly0061s0029
Mp2g14890	97.6672	1.21472	0.397296	3.05746	0.00223222	0.00742597	SUPERFAMILY:SSF49503:Cupredoxins; ProSiteProfiles:PS51485:Phytocyanin domain profile.; PTHR33021:SF342:MAVICYANIN-LIKE; Pfam:PF02298:Plastocyanin-like domain; G3DSA:2.60.40.420; CDD:cd04216:Phytocyanin; PANTHER:PTHR33021:BLUE COPPER PROTEIN; GO:0009055:electron transfer activity; MapolyID:Mapoly0042s0111
Mp1g00750	13.3344	2.67583	0.875271	3.05714	0.00223457	0.007432	KEGG:K02637:petD, cytochrome b6-f complex subunit 4; KOG:KOG4663:Cytochrome b, C-term missing, [C]; TIGRFAM:TIGR01156:cytb6/f_IV: cytb6/f complex subunit IV; SUPERFAMILY:SSF81648:a domain/subunit of cytochrome bc1 complex (Ubiquinol-cytochrome c reductase); CDD:cd00290:cytochrome_b_C; G3DSA:1.10.287.980:plastocyanin oxidoreductase; PANTHER:PTHR19271:CYTOCHROME B; PTHR19271:SF22:CYTOCHROME B6/F COMPLEX, SUBUNIT IV-RELATED; ProSiteProfiles:PS51003:Cytochrome b/b6 C-terminal region profile.; G3DSA:1.20.5.510:Single helix bin; Pfam:PF00032:Cytochrome b(C-terminal)/b6/petD; GO:0016491:oxidoreductase activity; GO:0009055:electron transfer activity; GO:0009767:photosynthetic electron transport chain; GO:0016020:membrane; GO:0045156:electron transporter, transferring electrons within the cyclic electron transport pathway of photosynthesis activity; GO:0042651:thylakoid membrane; MapolyID:Mapoly4043s0001
Mp4g15010	795.323	-1.32771	0.43513	-3.0513	0.00227851	0.00756186	KOG:KOG4441:Proteins containing BTB/POZ and Kelch domains, involved in regulatory/signal transduction processes, N-term missing, [TR]; SUPERFAMILY:SSF81383:F-box domain; PTHR46301:SF4:F-BOX/KELCH-REPEAT PLANT PROTEIN; PANTHER:PTHR46301:F-BOX/KELCH-REPEAT PROTEIN; Pfam:PF00646:F-box domain; G3DSA:1.20.1280.50; SMART:SM00256:fbox_2; G3DSA:2.120.10.80; SUPERFAMILY:SSF117281:Kelch motif; GO:0005515:protein binding; MapolyID:Mapoly0119s0024
Mp4g04770	16.4248	1.89119	0.62088	3.04599	0.00231917	0.00768581	Pfam:PF19086:Terpene synthase family 2, C-terminal metal binding; SUPERFAMILY:SSF48576:Terpenoid synthases; Coils:Coil; MapolyID:Mapoly0150s0002
Mp4g14840	50.5432	1.06254	0.349214	3.04265	0.00234505	0.00776048	KOG:KOG4744:Uncharacterized conserved protein, N-term missing, [S]; MobiDBLite:consensus disorder prediction; G3DSA:1.20.120.20:Apolipoprotein; MapolyID:Mapoly0119s0005
Mp7g04020	65.3644	-1.62316	0.533521	-3.04235	0.00234738	0.00776635	Pfam:PF01439:Metallothionein; GO:0046872:metal ion binding; MapolyID:Mapoly0062s0123
Mp4g23150	15.8224	-2.13901	0.703599	-3.0401	0.00236498	0.00782085	MapolyID:Mapoly0020s0078
Mp3g24170	47.6436	4.37063	1.43919	3.03688	0.00239044	0.00789378	MapolyID:Mapoly0121s0007
Mp2g09970	21.7069	-1.69821	0.55982	-3.03349	0.00241743	0.00796968	KEGG:K04739:PRKAR, cAMP-dependent protein kinase regulator; KOG:KOG1113:cAMP-dependent protein kinase types I and II, regulatory subunit, N-term missing, [T]; Pfam:PF00027:Cyclic nucleotide-binding domain; ProSitePatterns:PS00889:Cyclic nucleotide-binding domain signature 2.; G3DSA:2.60.120.10:Jelly Rolls; MobiDBLite:consensus disorder prediction; ProSiteProfiles:PS50042:cAMP/cGMP binding motif profile.; CDD:cd00038:CAP_ED; ProSitePatterns:PS00888:Cyclic nucleotide-binding domain signature 1.; PRINTS:PR00103:cAMP-dependent protein kinase signature; PANTHER:PTHR11635:CAMP-DEPENDENT PROTEIN KINASE REGULATORY CHAIN; SUPERFAMILY:SSF51206:cAMP-binding domain-like; SMART:SM00100:cnmp_10
Mp6g15030	76.9614	-1.14975	0.379498	-3.02967	0.00244821	0.00805776	MapolyID:Mapoly0056s0013
Mp2g01700	213.07	1.09212	0.360759	3.02729	0.00246758	0.00811768	KOG:KOG1603:Copper chaperone, [P]; MobiDBLite:consensus disorder prediction; PTHR22814:SF272; Pfam:PF00403:Heavy-metal-associated domain; G3DSA:3.30.70.100; PANTHER:PTHR22814:COPPER TRANSPORT PROTEIN ATOX1-RELATED; CDD:cd00371:HMA; SUPERFAMILY:SSF55008:HMA, heavy metal-associated domain; GO:0046872:metal ion binding; MapolyID:Mapoly0983s0001
Mp3g19390	256.797	1.02702	0.339827	3.02219	0.00250953	0.0082362	KOG:KOG0143:Iron/ascorbate family oxidoreductases, [QR]; PANTHER:PTHR47991:OXOGLUTARATE/IRON-DEPENDENT DIOXYGENASE; ProSiteProfiles:PS51471:Fe(2+) 2-oxoglutarate dioxygenase domain profile.; G3DSA:2.60.120.330; Pfam:PF03171:2OG-Fe(II) oxygenase superfamily; PTHR47991:SF15:GIBBERELLIN 20-OXIDASE; SUPERFAMILY:SSF51197:Clavaminate synthase-like; Pfam:PF14226:non-haem dioxygenase in morphine synthesis N-terminal; GO:0016491:oxidoreductase activity; MapolyID:Mapoly0049s0095
Mp4g19360	10.7847	-3.44831	1.14484	-3.01203	0.00259503	0.00847682	MobiDBLite:consensus disorder prediction; MapolyID:Mapoly0169s0008
Mp8g15870	28.9509	-1.39858	0.465397	-3.00513	0.00265469	0.00865139	MobiDBLite:consensus disorder prediction; MapolyID:Mapoly0079s0025
Mp1g19150	108.194	-1.07989	0.359884	-3.00067	0.00269385	0.00876667	KEGG:K01115:PLD1_2, phospholipase D1/2 [EC:3.1.4.4]; KOG:KOG1329:Phospholipase D1, [I]; SUPERFAMILY:SSF56024:Phospholipase D/nuclease; PIRSF:PIRSF036470:PLD_plant; PANTHER:PTHR18896:PHOSPHOLIPASE D; Pfam:PF00614:Phospholipase D Active site motif; Pfam:PF13091:PLD-like domain; G3DSA:2.60.40.150; Pfam:PF12357:Phospholipase D C terminal; ProSiteProfiles:PS50035:Phospholipase D phosphodiesterase active site profile.; Pfam:PF00168:C2 domain; G3DSA:3.30.870.10:Endonuclease Chain A; SMART:SM00155:pld_4; CDD:cd04015:C2_plant_PLD; SMART:SM00239:C2_3c; SUPERFAMILY:SSF49562:C2 domain (Calcium/lipid-binding domain, CaLB); PTHR18896:SF59:PHOSPHOLIPASE D ALPHA 2; GO:0003824:catalytic activity; GO:0046470:phosphatidylcholine metabolic process; GO:0004630:phospholipase D activity; GO:0016020:membrane; GO:0005509:calcium ion binding; MapolyID:Mapoly0001s0253
Mp2g14850	19.0555	-1.82022	0.607423	-2.99662	0.00272988	0.0088694	MapolyID:Mapoly0042s0107
Mp7g16680	142.444	-1.06529	0.355648	-2.99535	0.00274131	0.00890446	MobiDBLite:consensus disorder prediction; MapolyID:Mapoly0051s0006
Mp2g22880	53.7925	-1.00462	0.33665	-2.98417	0.00284348	0.00918912	MobiDBLite:consensus disorder prediction; PANTHER:PTHR37695:RECOMBINATION INITIATION DEFECTS 3-RELATED; GO:0048236:plant-type sporogenesis; GO:0070192:chromosome organization involved in meiotic cell cycle; MapolyID:Mapoly0072s0044
Mp6g10590	9.86872	-2.52646	0.84675	-2.98372	0.0028477	0.00919709	KEGG:K13681:FUT, xyloglucan fucosyltransferase [EC:2.4.1.-]; PANTHER:PTHR31889:FUCOSYLTRANSFERASE 2-RELATED; PTHR31889:SF4:OS02G0275200 PROTEIN; G3DSA:3.40.50.11350; Pfam:PF03254:Xyloglucan fucosyltransferase; GO:0042546:cell wall biogenesis; GO:0008107:galactoside 2-alpha-L-fucosyltransferase activity; GO:0016020:membrane; MapolyID:Mapoly0016s0100
Mp5g15250	5.59226	-4.78356	1.60699	-2.97673	0.00291342	0.00938246	KEGG:K14504:TCH4, xyloglucan:xyloglucosyl transferase TCH4 [EC:2.4.1.207]; SUPERFAMILY:SSF49899:Concanavalin A-like lectins/glucanases; PIRSF:PIRSF005604:EndGlu_transf; G3DSA:2.60.120.200; PANTHER:PTHR31062:XYLOGLUCAN ENDOTRANSGLUCOSYLASE/HYDROLASE PROTEIN 8-RELATED; PTHR31062:SF135:XYLOGLUCAN ENDOTRANSGLUCOSYLASE/HYDROLASE; ProSitePatterns:PS01034:Glycosyl hydrolases family 16 active sites.; ProSiteProfiles:PS51762:Glycosyl hydrolases family 16 (GH16) domain profile.; Pfam:PF06955:Xyloglucan endo-transglycosylase (XET) C-terminus; Pfam:PF00722:Glycosyl hydrolases family 16; GO:0016762:xyloglucan:xyloglucosyl transferase activity; GO:0004553:hydrolase activity, hydrolyzing O-glycosyl compounds; GO:0006073:cellular glucan metabolic process; GO:0010411:xyloglucan metabolic process; GO:0042546:cell wall biogenesis; GO:0048046:apoplast; GO:0005975:carbohydrate metabolic process; GO:0005618:cell wall; MapolyID:Mapoly0071s0085
Mp2g00440	5.96521	4.20206	1.4124	2.97511	0.00292881	0.00942329	KEGG:K01988:A4GALT, lactosylceramide 4-alpha-galactosyltransferase [EC:2.4.1.228]; KOG:KOG1928:Alpha-1,4-N-acetylglucosaminyltransferase, N-term missing, [G]; MobiDBLite:consensus disorder prediction; Pfam:PF04572:Alpha 1,4-glycosyltransferase conserved region; G3DSA:3.90.550.20; PANTHER:PTHR46781:ALPHA 1,4-GLYCOSYLTRANSFERASE FAMILY PROTEIN; Pfam:PF04488:Glycosyltransferase sugar-binding region containing DXD motif; SUPERFAMILY:SSF53448:Nucleotide-diphospho-sugar transferases; MapolyID:Mapoly0028s0107
Mp4g03570	14.342	-4.22462	1.42029	-2.97449	0.0029348	0.009436	KEGG:K14640:SLC20A, PIT, solute carrier family 20 (sodium-dependent phosphate transporter); KOG:KOG2493:Na+/Pi symporter, [P]; PTHR11101:SF85:PHOSPHATE TRANSPORTER; PANTHER:PTHR11101:PHOSPHATE TRANSPORTER; Pfam:PF01384:Phosphate transporter family; GO:0006817:phosphate ion transport; GO:0005315:inorganic phosphate transmembrane transporter activity; GO:0016020:membrane; MapolyID:Mapoly0044s0116
Mp3g15700	11.5024	-3.01778	1.01665	-2.96835	0.00299403	0.00960531	MobiDBLite:consensus disorder prediction; MapolyID:Mapoly0004s0102
Mp6g01540	27.7753	-1.48237	0.499887	-2.96541	0.00302278	0.0096853	MobiDBLite:consensus disorder prediction; MapolyID:Mapoly0052s0050
Mp8g07750	147.826	-1.20585	0.406994	-2.96283	0.00304825	0.00975565	MapolyID:Mapoly0013s0020
Mp1g07460	1895.63	-1.26153	0.42629	-2.95933	0.00308311	0.00985327	SUPERFAMILY:SSF53474:alpha/beta-Hydrolases; MobiDBLite:consensus disorder prediction; CDD:cd00519:Lipase_3; G3DSA:3.40.50.1820; PTHR46483:SF4:PHOSPHOLIPASE A1 PLIP2, CHLOROPLASTIC; Coils:Coil; PANTHER:PTHR46483:PHOSPHOLIPASE A1 PLIP2, CHLOROPLASTIC; Pfam:PF01764:Lipase (class 3); GO:0006629:lipid metabolic process; GO:0008970:phospholipase A1 activity; MapolyID:Mapoly0043s0139
Mp7g10470	8.48105	-3.06101	1.03557	-2.95586	0.00311794	0.00994665	MapolyID:Mapoly0003s0066

### Sheet: Mprr-myb2
List of misregulated genes that pass significance criteria (log2FC>=1 and padj<=0.01) in Mprr-myb2 mutants.
Gene_id	baseMean	log2FoldChange	lfcSE	stat	pvalue	padj	annotation
Mp6g04930	1699.4	3.657	0.201571	18.1425	1.47e-73	1.75e-69	SUPERFAMILY:SSF52047:RNI-like; Pfam:PF08477:Ras of Complex, Roc, domain of DAPkinase; PANTHER:PTHR47679:PROTEIN TORNADO 1; G3DSA:3.40.50.300; SUPERFAMILY:SSF52540:P-loop containing nucleoside triphosphate hydrolases; MapolyID:Mapoly0034s0025
Mp4g08850	1667.47	1.44152	0.141148	10.2129	1.74e-24	1.03e-20	MobiDBLite:consensus disorder prediction; PTHR33264:SF8:EXPRESSED PROTEIN; PANTHER:PTHR33264:EXPRESSED PROTEIN; MapolyID:Mapoly0188s0007
Mp4g02720	30568.6	1.01205	0.102484	9.8752	5.33e-23	2.12e-19	KEGG:K02638:petE, plastocyanin; G3DSA:2.60.40.420; PANTHER:PTHR34192:PLASTOCYANIN MAJOR ISOFORM, CHLOROPLASTIC-RELATED; PRINTS:PR00156:Type I copper blue protein family signature; CDD:cd04219:Plastocyanin; SUPERFAMILY:SSF49503:Cupredoxins; Pfam:PF00127:Copper binding proteins, plastocyanin/azurin family; TIGRFAM:TIGR02656:cyanin_plasto: plastocyanin; PRINTS:PR00157:Plastocyanin signature; PTHR34192:SF11:PLASTOCYANIN; GO:0009055:electron transfer activity; GO:0005507:copper ion binding; MapolyID:Mapoly0080s0027
Mp4g03710	399.463	-1.64248	0.169221	-9.70614	2.84e-22	8.45e-19	KOG:KOG0444:Cytoskeletal regulator Flightless-I (contains leucine-rich and gelsolin repeats), C-term missing, [Z]; Pfam:PF13855:Leucine rich repeat; ProSiteProfiles:PS51450:Leucine-rich repeat profile.; SUPERFAMILY:SSF52058:L domain-like; PTHR48054:SF28:LEUCINE-RICH RECEPTOR-LIKE PROTEIN KINASE FAMILY PROTEIN; PRINTS:PR00019:Leucine-rich repeat signature; PANTHER:PTHR48054:RECEPTOR KINASE-LIKE PROTEIN XA21; G3DSA:3.80.10.10:Ribonuclease Inhibitor; Pfam:PF08263:Leucine rich repeat N-terminal domain; Pfam:PF00560:Leucine Rich Repeat; SMART:SM00365:LRR_sd22_2; SUPERFAMILY:SSF52047:RNI-like; SMART:SM00369:LRR_typ_2; GO:0005515:protein binding; MapolyID:Mapoly0044s0103
Mp2g23900	232.426	-3.71196	0.40045	-9.26948	1.87e-20	4.45e-17	KOG:KOG1192:UDP-glucuronosyl and UDP-glucosyl transferase, N-term missing, [GC]; CDD:cd03784:GT1_Gtf-like; PANTHER:PTHR48047:GLYCOSYLTRANSFERASE; PTHR48047:SF69:GLYCOSYLTRANSFERASE; SUPERFAMILY:SSF53756:UDP-Glycosyltransferase/glycogen phosphorylase; Pfam:PF00201:UDP-glucoronosyl and UDP-glucosyl transferase; G3DSA:3.40.50.2000:Glycogen Phosphorylase B,; GO:0008194:UDP-glycosyltransferase activity; MapolyID:Mapoly0069s0040
Mp6g04710	100.089	-2.5438	0.315767	-8.05595	7.89e-16	1.17e-12	MapolyID:Mapoly0034s0047
Mp6g06750	12797.6	-1.02563	0.126955	-8.07868	6.55e-16	1.17e-12	KEGG:K01915:glnA, GLUL, glutamine synthetase [EC:6.3.1.2]; KOG:KOG0683:Glutamine synthetase, [E]; Pfam:PF03951:Glutamine synthetase, beta-Grasp domain; G3DSA:3.30.590.40; ProSitePatterns:PS00181:Glutamine synthetase putative ATP-binding region signature.; SMART:SM01230:Gln_synt_C_2; SUPERFAMILY:SSF55931:Glutamine synthetase/guanido kinase; PTHR20852:SF95:GLUTAMINE SYNTHETASE; PANTHER:PTHR20852:GLUTAMINE SYNTHETASE; SUPERFAMILY:SSF54368:Glutamine synthetase, N-terminal domain; Pfam:PF00120:Glutamine synthetase, catalytic domain; ProSitePatterns:PS00180:Glutamine synthetase signature 1.; G3DSA:3.10.20.70:Glutamine synthetase; GO:0006542:glutamine biosynthetic process; GO:0004356:glutamate-ammonia ligase activity; GO:0006807:nitrogen compound metabolic process; GO:0003824:catalytic activity; MapolyID:Mapoly0173s0020
Mp4g21300	649.272	1.37597	0.175133	7.85671	3.94e-15	4.69e-12	KEGG:K09422:MYBP, transcription factor MYB, plant; KOG:KOG0048:Transcription factor, Myb superfamily, C-term missing, [K]; G3DSA:1.10.10.60; SUPERFAMILY:SSF46689:Homeodomain-like; PANTHER:PTHR47999:TRANSCRIPTION FACTOR MYB8-RELATED-RELATED; MobiDBLite:consensus disorder prediction; Pfam:PF00249:Myb-like DNA-binding domain; ProSiteProfiles:PS51294:Myb-type HTH DNA-binding domain profile.; Coils:Coil; CDD:cd00167:SANT; SMART:SM00717:sant; PTHR47999:SF68:MYB DOMAIN PROTEIN 40; MapolyID:Mapoly0090s0091; MPGENES:Mp1R-MYB17:transcription factor, MYB
Mp2g20300	307.065	-1.49474	0.195153	-7.65932	1.87e-14	2.02e-11	KEGG:K00454:LOX2S, lipoxygenase [EC:1.13.11.12]; Pfam:PF00305:Lipoxygenase; SUPERFAMILY:SSF48484:Lipoxigenase; PANTHER:PTHR11771:LIPOXYGENASE; G3DSA:2.60.60.20:Lipase/lipooxygenase domain (PLAT/LH2 domain); PTHR11771:SF95:LIPOXYGENASE 3, CHLOROPLASTIC; G3DSA:4.10.372.10; G3DSA:1.20.245.10; G3DSA:4.10.375.10; G3DSA:3.10.450.60; ProSiteProfiles:PS50095:PLAT domain profile.; ProSiteProfiles:PS51393:Lipoxygenase iron-binding catalytic domain profile.; Pfam:PF01477:PLAT/LH2 domain; ProSitePatterns:PS00081:Lipoxygenases iron-binding region signature 2.; ProSitePatterns:PS00711:Lipoxygenases iron-binding region signature 1.; PRINTS:PR00468:Plant lipoxygenase signature; PRINTS:PR00087:Lipoxygenase signature; SUPERFAMILY:SSF49723:Lipase/lipooxygenase domain (PLAT/LH2 domain); SMART:SM00308:LH2_4; GO:0016702:oxidoreductase activity, acting on single donors with incorporation of molecular oxygen, incorporation of two atoms of oxygen; GO:0005515:protein binding; GO:0046872:metal ion binding; GO:0016491:oxidoreductase activity; MapolyID:Mapoly0055s0019; MPGENES:MpLOX9:Lipoxygenase
Mp2g16060	12772.7	-1.17911	0.158902	-7.42035	1.17e-13	1.07e-10	KEGG:K00695:SUS, sucrose synthase [EC:2.4.1.13]; KOG:KOG0853:Glycosyltransferase, [M]; PANTHER:PTHR45839; SUPERFAMILY:SSF53756:UDP-Glycosyltransferase/glycogen phosphorylase; G3DSA:3.10.450.330; MobiDBLite:consensus disorder prediction; G3DSA:3.40.50.2000:Glycogen Phosphorylase B,; Pfam:PF00534:Glycosyl transferases group 1; PTHR45839:SF13:SUCROSE SYNTHASE 3; Pfam:PF00862:Sucrose synthase; G3DSA:1.20.120.1230; TIGRFAM:TIGR02470:sucr_synth: sucrose synthase; GO:0016757:transferase activity, transferring glycosyl groups; GO:0005985:sucrose metabolic process; GO:0016157:sucrose synthase activity; MapolyID:Mapoly0122s0057
Mp3g18190	673.977	1.46843	0.198169	7.40999	1.26e-13	1.07e-10	MapolyID:Mapoly0140s0022
Mp7g00020	221.843	-1.6821	0.23477	-7.16486	7.79e-13	6.18e-10	KEGG:K04120:E5.5.1.13, ent-copalyl diphosphate synthase [EC:5.5.1.13]; PTHR31739:SF4:ENT-COPALYL DIPHOSPHATE SYNTHASE, CHLOROPLASTIC; SUPERFAMILY:SSF48576:Terpenoid synthases; SUPERFAMILY:SSF48239:Terpenoid cyclases/Protein prenyltransferases; G3DSA:1.50.10.130; G3DSA:1.50.10.160; SFLD:SFLDG01605:Terpene Cyclase Like 1 N-term - Enzymatic; PANTHER:PTHR31739:ENT-COPALYL DIPHOSPHATE SYNTHASE, CHLOROPLASTIC; Pfam:PF03936:Terpene synthase family, metal binding domain; G3DSA:1.10.600.10:Farnesyl Diphosphate Synthase; SFLD:SFLDG01014:Terpene Cyclase Like 1 N-term; Pfam:PF01397:Terpene synthase, N-terminal domain; GO:0016829:lyase activity; GO:0000287:magnesium ion binding; GO:0010333:terpene synthase activity; MapolyID:Mapoly0046s0122
Mp6g02160	1527.43	-1.15857	0.165544	-6.99853	2.59e-12	1.92e-09	Coils:Coil
Mp6g19490	522.744	1.30555	0.187711	6.95509	3.52e-12	2.47e-09	KOG:KOG1650:Predicted K+/H+-antiporter, [P]; PANTHER:PTHR32468:CATION/H + ANTIPORTER; PTHR32468:SF0:K(+)/H(+) ANTIPORTER 1; G3DSA:1.20.1530.20; Coils:Coil; Pfam:PF00999:Sodium/hydrogen exchanger family; GO:0016021:integral component of membrane; GO:0055085:transmembrane transport; GO:0015299:solute:proton antiporter activity; GO:0006812:cation transport; MapolyID:Mapoly0045s0114
Mp1g14150	843.624	-2.03027	0.307396	-6.60473	3.98e-11	2.15e-08	KEGG:K20619:CYP78A, cytochrome P450 family 78 subfamily A; KOG:KOG0156:Cytochrome P450 CYP2 subfamily, [Q]; MobiDBLite:consensus disorder prediction; SUPERFAMILY:SSF48264:Cytochrome P450; PANTHER:PTHR47946:CYTOCHROME P450 78A7-RELATED; ProSitePatterns:PS00086:Cytochrome P450 cysteine heme-iron ligand signature.; PRINTS:PR00385:P450 superfamily signature; Pfam:PF00067:Cytochrome P450; G3DSA:1.10.630.10:Cytochrome p450; PTHR47946:SF6:CYTOCHROME P450 78A7; PRINTS:PR00463:E-class P450 group I signature; GO:0016705:oxidoreductase activity, acting on paired donors, with incorporation or reduction of molecular oxygen; GO:0020037:heme binding; GO:0005506:iron ion binding; MapolyID:Mapoly0019s0185
Mp1g22370	211.604	-2.19601	0.333091	-6.59284	4.31e-11	2.23e-08	Pfam:PF07367:Fungal fruit body lectin; G3DSA:2.60.270.20; SUPERFAMILY:SSF63724:Cytolysin/lectin; MapolyID:Mapoly0118s0049
Mp6g07050	666.339	-1.39267	0.214262	-6.49983	8.04e-11	3.83e-08	MobiDBLite:consensus disorder prediction; MapolyID:Mapoly1011s0001; MPGENES:MpCLE1:peptide hormone
Mp1g00270	726.968	1.09531	0.169037	6.47971	9.19e-11	4.21e-08	KEGG:K22522:LOG, cytokinin riboside 5'-monophosphate phosphoribohydrolase [EC:3.2.2.-]; PANTHER:PTHR31223:LOG FAMILY PROTEIN YJL055W; Pfam:PF03641:Possible lysine decarboxylase; SUPERFAMILY:SSF102405:MCP/YpsA-like; G3DSA:3.40.50.450; TIGRFAM:TIGR00730:TIGR00730: TIGR00730 family protein; PTHR31223:SF41:CYTOKININ RIBOSIDE 5'-MONOPHOSPHATE PHOSPHORIBOHYDROLASE LOGL2-RELATED; MapolyID:Mapoly0103s0059
Mp8g07270	501.168	-1.51707	0.234737	-6.46282	1.03e-10	4.53e-08	KOG:KOG1292:Xanthine/uracil transporters, [F]; MobiDBLite:consensus disorder prediction; PANTHER:PTHR11119:XANTHINE-URACIL / VITAMIN C PERMEASE FAMILY MEMBER; PTHR11119:SF106:NUCLEOBASE-ASCORBATE TRANSPORTER 2; Pfam:PF00860:Permease family; GO:0055085:transmembrane transport; GO:0022857:transmembrane transporter activity; GO:0016020:membrane; MapolyID:Mapoly0104s0035
Mp5g05720	1146.44	-1.21021	0.18827	-6.42805	1.29e-10	5.31e-08	CDD:cd00010:AAI_LTSS; SUPERFAMILY:SSF47699:Bifunctional inhibitor/lipid-transfer protein/seed storage 2S albumin; SMART:SM00499:aai_6; G3DSA:1.10.110.10; Pfam:PF14368:Probable lipid transfer; MapolyID:Mapoly0027s0053
Mp8g16670	83.7327	-2.73657	0.426945	-6.40967	1.46e-10	5.79e-08	MapolyID:Mapoly0030s0002
Mp4g06580	533.765	-1.18383	0.185602	-6.37832	1.79e-10	6.46e-08	MobiDBLite:consensus disorder prediction; Coils:Coil; MapolyID:Mapoly0125s0003
Mp5g13860	13646.4	1.18118	0.185696	6.36086	2.01e-10	7.02e-08	PANTHER:PTHR31238:GERMIN-LIKE PROTEIN SUBFAMILY 3 MEMBER 3; PRINTS:PR00325:Germin signature; G3DSA:2.60.120.10:Jelly Rolls; CDD:cd02241:cupin_OxOx; Pfam:PF00190:Cupin; SUPERFAMILY:SSF51182:RmlC-like cupins; SMART:SM00835:Cupin_1_3; GO:0030145:manganese ion binding; MapolyID:Mapoly0032s0076
Mp6g17700	975.483	-1.35665	0.219512	-6.18031	6.4e-10	2.06e-07	KEGG:K03231:EEF1A, elongation factor 1-alpha; KOG:KOG0052:Translation elongation factor EF-1 alpha/Tu, [J]; Pfam:PF03144:Elongation factor Tu domain 2; G3DSA:2.40.30.10:Translation factors; Pfam:PF03143:Elongation factor Tu C-terminal domain; Pfam:PF00009:Elongation factor Tu GTP binding domain; Hamap:MF_00118_A:Elongation factor Tu [tuf].; CDD:cd01883:EF1_alpha; SUPERFAMILY:SSF50447:Translation proteins; SUPERFAMILY:SSF50465:EF-Tu/eEF-1alpha/eIF2-gamma C-terminal domain; PRINTS:PR00315:GTP-binding elongation factor signature; ProSitePatterns:PS00301:Translational (tr)-type guanine nucleotide-binding (G) domain signature.; ProSiteProfiles:PS51722:Translational (tr)-type guanine nucleotide-binding (G) domain profile.; G3DSA:3.40.50.300; PANTHER:PTHR23115:TRANSLATION FACTOR; CDD:cd03705:EF1_alpha_III; PTHR23115:SF236:ELONGATION FACTOR 1-ALPHA 1; SUPERFAMILY:SSF52540:P-loop containing nucleoside triphosphate hydrolases; TIGRFAM:TIGR00483:EF-1_alpha: translation elongation factor EF-1, subunit alpha; CDD:cd03693:EF1_alpha_II; GO:0005525:GTP binding; GO:0003924:GTPase activity; GO:0006414:translational elongation; GO:0003746:translation elongation factor activity; MapolyID:Mapoly0145s0016
Mp1g21660	503.216	-1.16212	0.189058	-6.14691	7.9e-10	2.48e-07	ProSiteProfiles:PS51819:Vicinal oxygen chelate (VOC) domain profile.; PANTHER:PTHR34109:BNAUNNG04460D PROTEIN-RELATED; PTHR34109:SF1:BNAUNNG04460D PROTEIN; G3DSA:3.10.180.10:2; SUPERFAMILY:SSF54593:Glyoxalase/Bleomycin resistance protein/Dihydroxybiphenyl dioxygenase; CDD:cd07246:VOC_like; Pfam:PF18029:Glyoxalase-like domain; MobiDBLite:consensus disorder prediction; MapolyID:Mapoly0001s0501
Mp8g04700	501.049	1.28673	0.212878	6.04448	1.5e-09	4.25e-07	KOG:KOG1263:Multicopper oxidases, [Q]; CDD:cd13868:CuRO_2_CotA_like; CDD:cd13844:CuRO_1_BOD_CotA_like; SUPERFAMILY:SSF49503:Cupredoxins; PANTHER:PTHR11709:MULTI-COPPER OXIDASE; Pfam:PF07731:Multicopper oxidase; CDD:cd13891:CuRO_3_CotA_like; Pfam:PF07732:Multicopper oxidase; PTHR11709:SF340:MULTICOPPER OXIDASE LPR1 HOMOLOG 1; G3DSA:2.60.40.420; GO:0005507:copper ion binding; GO:0016491:oxidoreductase activity; MapolyID:Mapoly0186s0019
Mp7g12620	216.471	1.18161	0.201654	5.85957	4.64e-09	1.18e-06	KEGG:K14684:SLC25A23S, solute carrier family 25 (mitochondrial phosphate transporter), member 23/24/25/41; KOG:KOG0764:Mitochondrial FAD carrier protein, [C]; ProSiteProfiles:PS50920:Solute carrier (Solcar) repeat profile.; PANTHER:PTHR24089:SOLUTE CARRIER FAMILY 25; G3DSA:1.50.40.10:Mitochondrial carrier domain; SUPERFAMILY:SSF103506:Mitochondrial carrier; PRINTS:PR00926:Mitochondrial carrier protein signature; PTHR24089:SF348:ADENINE NUCLEOTIDE TRANSPORTER BT1, CHLOROPLASTIC/MITOCHONDRIAL; Pfam:PF00153:Mitochondrial carrier protein; GO:0055085:transmembrane transport; MapolyID:Mapoly0003s0270
Mp2g25230	734.027	-1.41715	0.244541	-5.79513	6.83e-09	1.66e-06	KOG:KOG1603:Copper chaperone, [P]; G3DSA:3.30.70.100; SUPERFAMILY:SSF55008:HMA, heavy metal-associated domain; CDD:cd00371:HMA; Pfam:PF00403:Heavy-metal-associated domain; PANTHER:PTHR22814:COPPER TRANSPORT PROTEIN ATOX1-RELATED; PTHR22814:SF272; GO:0046872:metal ion binding; MapolyID:Mapoly0168s0010
Mp8g05120	372.336	-1.34473	0.232051	-5.79498	6.83e-09	1.66e-06	Pfam:PF00646:F-box domain; MobiDBLite:consensus disorder prediction; ProSiteProfiles:PS50181:F-box domain profile.; PANTHER:PTHR46301:F-BOX/KELCH-REPEAT PROTEIN; PTHR46301:SF42; SUPERFAMILY:SSF81383:F-box domain; G3DSA:3.80.10.10:Ribonuclease Inhibitor; SUPERFAMILY:SSF50965:Galactose oxidase, central domain; SMART:SM00256:fbox_2; GO:0005515:protein binding; MapolyID:Mapoly0081s0013
Mp2g07390	217.264	1.59897	0.278342	5.74462	9.21e-09	2.11e-06	KEGG:K13066:COMT, caffeic acid 3-O-methyltransferase / acetylserotonin O-methyltransferase [EC:2.1.1.68 2.1.1.4]; KOG:KOG3178:Hydroxyindole-O-methyltransferase and related SAM-dependent methyltransferases, [R]; PIRSF:PIRSF005739:O-mtase; G3DSA:3.40.50.150:Vaccinia Virus protein VP39; G3DSA:1.10.10.10:""winged helix"" repressor DNA binding domain; Pfam:PF00891:O-methyltransferase domain; Pfam:PF08100:Dimerisation domain; CDD:cd02440:AdoMet_MTases; ProSiteProfiles:PS51683:SAM-dependent O-methyltransferase class II-type profile.; SUPERFAMILY:SSF53335:S-adenosyl-L-methionine-dependent methyltransferases; SUPERFAMILY:SSF46785:"Winged helix" DNA-binding domain; PTHR11746:SF195:CAFFEIC ACID 3-O-METHYLTRANSFERASE-LIKE ISOFORM X1; PANTHER:PTHR11746:O-METHYLTRANSFERASE; GO:0008171:O-methyltransferase activity; GO:0008168:methyltransferase activity; GO:0046983:protein dimerization activity; MapolyID:Mapoly0015s0026
Mp5g24340	281.609	1.29008	0.225705	5.71579	1.09e-08	2.41e-06	MobiDBLite:consensus disorder prediction; MapolyID:Mapoly0010s0022
Mp5g12120	207.685	1.00336	0.17712	5.66487	1.47e-08	3.11e-06	KEGG:K00430:E1.11.1.7, peroxidase [EC:1.11.1.7]; CDD:cd00693:secretory_peroxidase; PANTHER:PTHR31235:PEROXIDASE 25-RELATED; PTHR31235:SF205:PEROXIDASE; SUPERFAMILY:SSF48113:Heme-dependent peroxidases; Pfam:PF00141:Peroxidase; PRINTS:PR00461:Plant peroxidase signature; G3DSA:1.10.520.10; G3DSA:1.10.420.10:Peroxidase; ProSiteProfiles:PS50873:Plant heme peroxidase family profile.; PRINTS:PR00458:Haem peroxidase superfamily signature; ProSitePatterns:PS00435:Peroxidases proximal heme-ligand signature.; GO:0042744:hydrogen peroxide catabolic process; GO:0020037:heme binding; GO:0004601:peroxidase activity; GO:0006979:response to oxidative stress; MapolyID:Mapoly0143s0041
Mp3g02500	168.245	-1.18037	0.210621	-5.60425	2.09e-08	4.08e-06	MapolyID:Mapoly0007s0239
Mp3g18320	545.331	1.08874	0.195476	5.56969	2.55e-08	4.9e-06	KEGG:K04122:GA3, CYP701, ent-kaurene oxidase [EC:1.14.14.86]; KOG:KOG0156:Cytochrome P450 CYP2 subfamily, [Q]; Pfam:PF00067:Cytochrome P450; ProSitePatterns:PS00086:Cytochrome P450 cysteine heme-iron ligand signature.; PANTHER:PTHR47283:ENT-KAURENE OXIDASE, CHLOROPLASTIC; MobiDBLite:consensus disorder prediction; PRINTS:PR00385:P450 superfamily signature; G3DSA:1.10.630.10:Cytochrome p450; SUPERFAMILY:SSF48264:Cytochrome P450; PRINTS:PR00463:E-class P450 group I signature; GO:0010241:ent-kaurene oxidation to kaurenoic acid; GO:0009686:gibberellin biosynthetic process; GO:0005506:iron ion binding; GO:0016705:oxidoreductase activity, acting on paired donors, with incorporation or reduction of molecular oxygen; GO:0052615:ent-kaurene oxidase activity; GO:0020037:heme binding; MapolyID:Mapoly0140s0010; MPGENES:MpKOL1:putative ent-kaurene oxidase, CYP701 family member
Mp3g16460	342.787	-1.23336	0.224079	-5.50414	3.71e-08	6.59e-06	ProSiteProfiles:PS50181:F-box domain profile.; SUPERFAMILY:SSF81383:F-box domain; SMART:SM00256:fbox_2; G3DSA:1.20.1280.50; Pfam:PF12937:F-box-like; PANTHER:PTHR46301:F-BOX/KELCH-REPEAT PROTEIN; SUPERFAMILY:SSF50965:Galactose oxidase, central domain; GO:0005515:protein binding; MapolyID:Mapoly0004s0025
Mp7g12450	565.253	1.07629	0.195996	5.49142	3.99e-08	6.98e-06	KOG:KOG0752:Mitochondrial solute carrier protein, [C]; Pfam:PF00153:Mitochondrial carrier protein; SUPERFAMILY:SSF103506:Mitochondrial carrier; MobiDBLite:consensus disorder prediction; ProSiteProfiles:PS50920:Solute carrier (Solcar) repeat profile.; G3DSA:1.50.40.10:Mitochondrial carrier domain; PTHR24089:SF716:BRITTLE-1, CHLOROPLAST, PUTATIVE-RELATED; PRINTS:PR00926:Mitochondrial carrier protein signature; PANTHER:PTHR24089:SOLUTE CARRIER FAMILY 25; GO:0055085:transmembrane transport; MapolyID:Mapoly0003s0254
Mp1g29600	162.042	1.43338	0.269538	5.3179	1.05e-07	1.62e-05	MobiDBLite:consensus disorder prediction; PRINTS:PR01217:Proline rich extensin signature; PTHR33227:SF29:PROTEIN STIG1; Pfam:PF04885:Stigma-specific protein, Stig1; PANTHER:PTHR33227; MapolyID:Mapoly0139s0014
Mp6g12700	159.223	-1.05264	0.198763	-5.29593	1.18e-07	1.81e-05	Pfam:PF03018:Dirigent-like protein; MapolyID:Mapoly0059s0077
Mp8g03070	707.784	-1.32172	0.254675	-5.18984	2.1e-07	3.02e-05	KEGG:K18787:ACL5, thermospermine synthase [EC:2.5.1.79]; KOG:KOG1562:Spermidine synthase, C-term missing, [E]; Pfam:PF17284:Spermidine synthase tetramerisation domain; G3DSA:2.30.140.10; CDD:cd02440:AdoMet_MTases; G3DSA:3.40.50.150:Vaccinia Virus protein VP39; PTHR43317:SF9:SPERMINE SYNTHASE; Hamap:MF_00198:Polyamine aminopropyltransferase [speE].; Pfam:PF01564:Spermine/spermidine synthase domain; PANTHER:PTHR43317:THERMOSPERMINE SYNTHASE ACAULIS5; Coils:Coil; SUPERFAMILY:SSF53335:S-adenosyl-L-methionine-dependent methyltransferases; ProSiteProfiles:PS51006:Polyamine biosynthesis (PABS) domain profile.; GO:0003824:catalytic activity; MapolyID:Mapoly0012s0100
Mp5g24130	1205.86	1.49114	0.290262	5.13722	2.79e-07	3.82e-05	KEGG:K01590:hdc, HDC, histidine decarboxylase [EC:4.1.1.22]; KOG:KOG0629:Glutamate decarboxylase and related proteins, N-term missing, C-term missing, [E]; G3DSA:3.40.640.10; PANTHER:PTHR46101; PTHR46101:SF2:SERINE DECARBOXYLASE; SUPERFAMILY:SSF53383:PLP-dependent transferases; GO:0003824:catalytic activity; MapolyID:Mapoly0010s0043
Mp5g01520	677.242	1.0936	0.213749	5.11628	3.12e-07	4.13e-05	KEGG:K24193:STP, MFS transporter, SP family, sugar:H+ symporter; KOG:KOG0254:Predicted transporter (major facilitator superfamily), [R]; PTHR23500:SF574:SUGAR TRANSPORT PROTEIN 1; CDD:cd17361:MFS_STP; PANTHER:PTHR23500:SOLUTE CARRIER FAMILY 2, FACILITATED GLUCOSE TRANSPORTER; SUPERFAMILY:SSF103473:MFS general substrate transporter; PRINTS:PR00171:Sugar transporter signature; G3DSA:1.20.1250.20:MFS general substrate transporter like domains; ProSitePatterns:PS00216:Sugar transport proteins signature 1.; TIGRFAM:TIGR00879:SP: MFS transporter, sugar porter (SP) family; Pfam:PF00083:Sugar (and other) transporter; ProSitePatterns:PS00217:Sugar transport proteins signature 2.; ProSiteProfiles:PS50850:Major facilitator superfamily (MFS) profile.; GO:0016021:integral component of membrane; GO:0055085:transmembrane transport; GO:0022857:transmembrane transporter activity; GO:0016020:membrane; MapolyID:Mapoly0175s0014
Mp8g14680	491.46	-1.13425	0.221707	-5.116	3.12e-07	4.13e-05	KEGG:K22048:MSL4S, mechanosensitive ion channel protein 4/5/6/7/8/9/10; KOG:KOG4629:Predicted mechanosensitive ion channel, [M]; MobiDBLite:consensus disorder prediction; Pfam:PF00924:Mechanosensitive ion channel; PTHR31618:SF16:MECHANOSENSITIVE ION CHANNEL PROTEIN; PANTHER:PTHR31618:MECHANOSENSITIVE ION CHANNEL PROTEIN 5; G3DSA:2.30.30.60; SUPERFAMILY:SSF50182:Sm-like ribonucleoproteins; GO:0055085:transmembrane transport; GO:0016020:membrane; MapolyID:Mapoly0151s0038
Mp7g19170	306.691	-1.37043	0.26865	-5.10117	3.38e-07	4.37e-05	KEGG:K24028:DMR6, DLO, salicylic acid 3-hydroxylase [EC:1.14.11.-]; KOG:KOG0143:Iron/ascorbate family oxidoreductases, [QR]; Pfam:PF03171:2OG-Fe(II) oxygenase superfamily; Pfam:PF14226:non-haem dioxygenase in morphine synthesis N-terminal; PANTHER:PTHR47990:2-OXOGLUTARATE (2OG) AND FE(II)-DEPENDENT OXYGENASE SUPERFAMILY PROTEIN-RELATED; PTHR47990:SF176:2-OXOGLUTARATE-DEPENDENT DIOXYGENASE ANS-RELATED; SUPERFAMILY:SSF51197:Clavaminate synthase-like; PRINTS:PR00682:Isopenicillin N synthase signature; G3DSA:2.60.120.330; ProSiteProfiles:PS51471:Fe(2+) 2-oxoglutarate dioxygenase domain profile.; GO:0016491:oxidoreductase activity; MapolyID:Mapoly0067s0061
Mp8g02830	437.72	1.07208	0.211251	5.0749	3.88e-07	4.81e-05	KOG:KOG1502:Flavonol reductase/cinnamoyl-CoA reductase, [V]; PTHR10366:SF575:ALCOHOL DEHYDROGENASE-RELATED; SUPERFAMILY:SSF51735:NAD(P)-binding Rossmann-fold domains; G3DSA:3.40.50.720; CDD:cd08958:FR_SDR_e; PANTHER:PTHR10366:NAD DEPENDENT EPIMERASE/DEHYDRATASE; Pfam:PF01370:NAD dependent epimerase/dehydratase family; GO:0003824:catalytic activity; MapolyID:Mapoly0012s0076
Mp7g05690	146.452	-1.35406	0.267122	-5.06909	4e-07	4.91e-05	KEGG:K11188:PRDX6, peroxiredoxin 6 [EC:1.11.1.7 1.11.1.27 3.1.1.-]; KOG:KOG0854:Alkyl hydroperoxide reductase, thiol specific antioxidant and related enzymes, [O]; SUPERFAMILY:SSF52833:Thioredoxin-like; PIRSF:PIRSF000239:AHPC; Pfam:PF10417:C-terminal domain of 1-Cys peroxiredoxin; Pfam:PF00578:AhpC/TSA family; PANTHER:PTHR43503:MCG48959-RELATED; G3DSA:3.30.1020.10:Antioxidant; G3DSA:3.40.30.10:Glutaredoxin; PTHR43503:SF4:MCG48959-RELATED; ProSiteProfiles:PS51352:Thioredoxin domain profile.; CDD:cd03016:PRX_1cys; GO:0016491:oxidoreductase activity; GO:0016209:antioxidant activity; GO:0051920:peroxiredoxin activity; MapolyID:Mapoly0057s0102
Mp4g19070	100.407	-1.54708	0.305532	-5.06357	4.11e-07	5e-05	MapolyID:Mapoly0164s0003
Mp4g16270	379.296	-1.89454	0.376722	-5.02901	4.93e-07	5.59e-05	MapolyID:Mapoly0054s0093
Mp3g20480	506.186	-1.01499	0.202127	-5.02155	5.13e-07	5.65e-05	KOG:KOG3832:Predicted amino acid transporter, [R]; Pfam:PF01490:Transmembrane amino acid transporter protein; PANTHER:PTHR16189:UNCHARACTERIZED; PTHR16189:SF0:TRANSMEMBRANE PROTEIN 104; MapolyID:Mapoly0149s0013
Mp5g23210	117.444	-1.07985	0.216614	-4.98515	6.19e-07	6.7e-05	PANTHER:PTHR45631:OS07G0107800 PROTEIN-RELATED; G3DSA:3.80.10.10:Ribonuclease Inhibitor; PTHR45631:SF6:LEUCINE-RICH REPEAT PROTEIN KINASE FAMILY PROTEIN; Pfam:PF12819:Malectin-like domain; SUPERFAMILY:SSF52058:L domain-like; MapolyID:Mapoly0010s0135
Mp8g15520	176.27	1.15239	0.232297	4.96085	7.02e-07	7.39e-05	KEGG:K04708:KDSR, 3-dehydrosphinganine reductase [EC:1.1.1.102]; KOG:KOG1210:Predicted 3-ketosphinganine reductase, [Q]; SMART:SM00822:This enzymatic domain is part of bacterial polyketide synthases and catalyses the first step in the reductive modification of the beta-carbonyl centres in the growing polyketide chain. It uses NADPH to reduce the keto group to a hydroxy group.; G3DSA:3.40.50.720; PTHR43550:SF3:3-KETODIHYDROSPHINGOSINE REDUCTASE; SUPERFAMILY:SSF51735:NAD(P)-binding Rossmann-fold domains; PRINTS:PR00081:Glucose/ribitol dehydrogenase family signature; PANTHER:PTHR43550:3-KETODIHYDROSPHINGOSINE REDUCTASE; ProSitePatterns:PS00061:Short-chain dehydrogenases/reductases family signature.; Pfam:PF00106:short chain dehydrogenase; GO:0016491:oxidoreductase activity; MapolyID:Mapoly0079s0060
Mp2g17510	176.256	1.19265	0.240513	4.95879	7.09e-07	7.41e-05	KOG:KOG0266:WD40 repeat-containing protein, N-term missing, [R]; PRINTS:PR00320:G protein beta WD-40 repeat signature; ProSiteProfiles:PS50082:Trp-Asp (WD) repeats profile.; MobiDBLite:consensus disorder prediction; PANTHER:PTHR47446:RING-TYPE E3 UBIQUITIN TRANSFERASE; SUPERFAMILY:SSF48371:ARM repeat; SUPERFAMILY:SSF50978:WD40 repeat-like; ProSiteProfiles:PS51698:U-box domain profile.; G3DSA:3.30.40.10:Zinc/RING finger domain; Pfam:PF00400:WD domain, G-beta repeat; ProSitePatterns:PS00678:Trp-Asp (WD) repeats signature.; G3DSA:2.130.10.10; SMART:SM00320:WD40_4; ProSiteProfiles:PS50294:Trp-Asp (WD) repeats circular profile.; SUPERFAMILY:SSF57850:RING/U-box; Coils:Coil; CDD:cd16664:RING-Ubox_PUB; Pfam:PF04564:U-box domain; G3DSA:1.25.10.10; SMART:SM00504:Ubox_2; GO:0004842:ubiquitin-protein transferase activity; GO:0016567:protein ubiquitination; GO:0005515:protein binding; MapolyID:Mapoly0094s0019
Mp4g05470	122.593	1.28521	0.261219	4.92004	8.65e-07	8.88e-05	MobiDBLite:consensus disorder prediction; MapolyID:Mapoly0087s0043
Mp3g08060	1781.6	1.37325	0.281875	4.87185	1.11e-06	0.000108767	MobiDBLite:consensus disorder prediction; PTHR31549:SF25:PROTEIN, PUTATIVE (DUF247)-RELATED; PANTHER:PTHR31549:PROTEIN, PUTATIVE (DUF247)-RELATED-RELATED; Pfam:PF03140:Plant protein of unknown function
Mp5g03790	439.297	-1.00896	0.207956	-4.85179	1.22e-06	0.000119383	KEGG:K01520:dut, DUT, dUTP pyrophosphatase [EC:3.6.1.23]; KOG:KOG3370:dUTPase, [F]; G3DSA:2.70.40.10; SUPERFAMILY:SSF51283:dUTPase-like; PANTHER:PTHR11241:DEOXYURIDINE 5'-TRIPHOSPHATE NUCLEOTIDOHYDROLASE; CDD:cd07557:trimeric_dUTPase; Pfam:PF00692:dUTPase; PTHR11241:SF12:DEOXYURIDINE 5'-TRIPHOSPHATE NUCLEOTIDOHYDROLASE; TIGRFAM:TIGR00576:dut: dUTP diphosphatase; GO:0004170:dUTP diphosphatase activity; GO:0006226:dUMP biosynthetic process; GO:0000287:magnesium ion binding; GO:0046081:dUTP catabolic process; MapolyID:Mapoly0133s0010
Mp7g01350	328.328	-1.25431	0.261095	-4.80405	1.55e-06	0.000140224	MobiDBLite:consensus disorder prediction; MapolyID:Mapoly0099s0009
Mp5g18250	309.11	1.08672	0.227047	4.78634	1.7e-06	0.000148669	PANTHER:PTHR46301:F-BOX/KELCH-REPEAT PROTEIN; MobiDBLite:consensus disorder prediction; SUPERFAMILY:SSF117281:Kelch motif; SUPERFAMILY:SSF81383:F-box domain; G3DSA:2.120.10.80; GO:0005515:protein binding; MapolyID:Mapoly0084s0072
Mp7g03030	346.13	1.87028	0.392033	4.77073	1.84e-06	0.000158337	SUPERFAMILY:SSF50685:Barwin-like endoglucanases; Pfam:PF03330:Lytic transglycolase; PRINTS:PR00451:Chitin-binding domain signature; ProSitePatterns:PS00026:Chitin recognition or binding domain signature.; PTHR47480:SF1:EG45-LIKE DOMAIN CONTAINING PROTEIN; PANTHER:PTHR47480:EG45-LIKE DOMAIN CONTAINING PROTEIN; SMART:SM00270:ChitinBD_3; CDD:cd06921:ChtBD1_GH19_hevein; Pfam:PF00187:Chitin recognition protein; G3DSA:2.40.40.10; ProSiteProfiles:PS50941:Chitin-binding type-1 domain profile.; SMART:SM00837:dpbb_1; SUPERFAMILY:SSF57016:Plant lectins/antimicrobial peptides; G3DSA:3.30.60.10; ProSiteProfiles:PS50842:Expansin, family-45 endoglucanase-like domain profile.; GO:0008061:chitin binding; MapolyID:Mapoly0307s0001
Mp6g13520	661.599	1.02394	0.215078	4.76078	1.93e-06	0.000162814	KEGG:K00430:E1.11.1.7, peroxidase [EC:1.11.1.7]; PRINTS:PR00458:Haem peroxidase superfamily signature; PANTHER:PTHR31235:PEROXIDASE 25-RELATED; SUPERFAMILY:SSF48113:Heme-dependent peroxidases; Pfam:PF00141:Peroxidase; PTHR31235:SF156:PEROXIDASE; ProSitePatterns:PS00436:Peroxidases active site signature.; PRINTS:PR00461:Plant peroxidase signature; G3DSA:1.10.420.10:Peroxidase; G3DSA:1.10.520.10; ProSiteProfiles:PS50873:Plant heme peroxidase family profile.; CDD:cd00693:secretory_peroxidase; GO:0006979:response to oxidative stress; GO:0020037:heme binding; GO:0004601:peroxidase activity; GO:0042744:hydrogen peroxide catabolic process; MapolyID:Mapoly0047s0003
Mp4g14190	1087.45	1.159	0.243727	4.75534	1.98e-06	0.000166083	KEGG:K00660:CHS, chalcone synthase [EC:2.3.1.74]; SUPERFAMILY:SSF53901:Thiolase-like; Pfam:PF02797:Chalcone and stilbene synthases, C-terminal domain; PIRSF:PIRSF000451:PKS_III; Pfam:PF00195:Chalcone and stilbene synthases, N-terminal domain; CDD:cd00831:CHS_like; G3DSA:3.40.47.10; PANTHER:PTHR11877:HYDROXYMETHYLGLUTARYL-COA SYNTHASE; PTHR11877:SF14:CHALCONE SYNTHASE; GO:0016747:transferase activity, transferring acyl groups other than amino-acyl groups; GO:0016746:transferase activity, transferring acyl groups; GO:0009058:biosynthetic process; MapolyID:Mapoly0070s0063
Mp6g13550	404.454	1.33449	0.281632	4.73842	2.15e-06	0.000176828	KEGG:K00430:E1.11.1.7, peroxidase [EC:1.11.1.7]; G3DSA:1.10.420.10:Peroxidase; PRINTS:PR00458:Haem peroxidase superfamily signature; ProSiteProfiles:PS50873:Plant heme peroxidase family profile.; PANTHER:PTHR31235:PEROXIDASE 25-RELATED; PRINTS:PR00461:Plant peroxidase signature; G3DSA:1.10.520.10; ProSitePatterns:PS00436:Peroxidases active site signature.; PTHR31235:SF156:PEROXIDASE; CDD:cd00693:secretory_peroxidase; Pfam:PF00141:Peroxidase; SUPERFAMILY:SSF48113:Heme-dependent peroxidases; GO:0006979:response to oxidative stress; GO:0020037:heme binding; GO:0004601:peroxidase activity; GO:0042744:hydrogen peroxide catabolic process; MapolyID:Mapoly0047s0007
Mp6g17710	4534.83	-1.0742	0.228477	-4.70156	2.58e-06	0.0002024	KEGG:K03231:EEF1A, elongation factor 1-alpha; KOG:KOG0052:Translation elongation factor EF-1 alpha/Tu, [J]; PRINTS:PR00315:GTP-binding elongation factor signature; ProSiteProfiles:PS51722:Translational (tr)-type guanine nucleotide-binding (G) domain profile.; ProSitePatterns:PS00301:Translational (tr)-type guanine nucleotide-binding (G) domain signature.; Pfam:PF03143:Elongation factor Tu C-terminal domain; Pfam:PF00009:Elongation factor Tu GTP binding domain; PANTHER:PTHR23115:TRANSLATION FACTOR; CDD:cd01883:EF1_alpha; TIGRFAM:TIGR00483:EF-1_alpha: translation elongation factor EF-1, subunit alpha; Hamap:MF_00118_A:Elongation factor Tu [tuf].; CDD:cd03705:EF1_alpha_III; G3DSA:2.40.30.10:Translation factors; SUPERFAMILY:SSF50447:Translation proteins; Pfam:PF03144:Elongation factor Tu domain 2; G3DSA:3.40.50.300; SUPERFAMILY:SSF50465:EF-Tu/eEF-1alpha/eIF2-gamma C-terminal domain; SUPERFAMILY:SSF52540:P-loop containing nucleoside triphosphate hydrolases; CDD:cd03693:EF1_alpha_II; PTHR23115:SF236:ELONGATION FACTOR 1-ALPHA 1; GO:0005525:GTP binding; GO:0003924:GTPase activity; GO:0006414:translational elongation; GO:0003746:translation elongation factor activity; MapolyID:Mapoly0145s0015
Mp2g25940	54.8124	-1.97631	0.421057	-4.6937	2.68e-06	0.000207398	KEGG:K09843:CYP707A, (+)-abscisic acid 8'-hydroxylase [EC:1.14.14.137]; KOG:KOG0157:Cytochrome P450 CYP4/CYP19/CYP26 subfamilies, [QI]; SUPERFAMILY:SSF48264:Cytochrome P450; Pfam:PF00067:Cytochrome P450; PRINTS:PR00385:P450 superfamily signature; G3DSA:1.10.630.10:Cytochrome p450; PANTHER:PTHR24286:CYTOCHROME P450 26; PTHR24286:SF312:ABSCISIC ACID 8'-HYDROXYLASE 4-LIKE; ProSitePatterns:PS00086:Cytochrome P450 cysteine heme-iron ligand signature.; PRINTS:PR00463:E-class P450 group I signature; GO:0016705:oxidoreductase activity, acting on paired donors, with incorporation or reduction of molecular oxygen; GO:0020037:heme binding; GO:0005506:iron ion binding; MapolyID:Mapoly0025s0085; MPGENES:MpCYP707A:ABA 8‚Äô-hydorxylase
Mp3g03470	143.196	1.19338	0.255317	4.67411	2.95e-06	0.000222429	KEGG:K14638:SLC15A3_4, PHT, solute carrier family 15 (peptide/histidine transporter), member 3/4; KOG:KOG1237:H+/oligopeptide symporter, [E]; PANTHER:PTHR11654:OLIGOPEPTIDE TRANSPORTER-RELATED; Pfam:PF00854:POT family; SUPERFAMILY:SSF103473:MFS general substrate transporter; G3DSA:1.20.1250.20:MFS general substrate transporter like domains; MobiDBLite:consensus disorder prediction; PTHR11654:SF78:PROTEIN NRT1/ PTR FAMILY 6.3-LIKE; ProSitePatterns:PS01022:PTR2 family proton/oligopeptide symporters signature 1.; GO:0055085:transmembrane transport; GO:0022857:transmembrane transporter activity; GO:0006857:oligopeptide transport; GO:0016020:membrane; MapolyID:Mapoly0022s0185
Mp7g09830	639.639	-1.18498	0.25583	-4.6319	3.62e-06	0.000264603	Pfam:PF12697:Alpha/beta hydrolase family; PANTHER:PTHR37017; G3DSA:3.40.50.1820; SUPERFAMILY:SSF53474:alpha/beta-Hydrolases; MapolyID:Mapoly0003s0003
Mp2g19650	140.483	1.12477	0.246919	4.55522	5.23e-06	0.000355074	KOG:KOG0156:Cytochrome P450 CYP2 subfamily, [Q]; PANTHER:PTHR47949:CYTOCHROME P450 703A2-RELATED-RELATED; ProSitePatterns:PS00086:Cytochrome P450 cysteine heme-iron ligand signature.; PRINTS:PR00463:E-class P450 group I signature; PRINTS:PR00385:P450 superfamily signature; Pfam:PF00067:Cytochrome P450; G3DSA:1.10.630.10:Cytochrome p450; SUPERFAMILY:SSF48264:Cytochrome P450; GO:0016705:oxidoreductase activity, acting on paired donors, with incorporation or reduction of molecular oxygen; GO:0020037:heme binding; GO:0005506:iron ion binding; MapolyID:Mapoly0055s0086
Mp5g14210	890.005	1.02237	0.224472	4.55455	5.25e-06	0.000355074	MobiDBLite:consensus disorder prediction; MapolyID:Mapoly0032s0113
Mp8g12160	106.478	2.49889	0.550149	4.54221	5.57e-06	0.000370207	Pfam:PF00280:Potato inhibitor I family; G3DSA:3.30.10.10:Trypsin Inhibitor V; SUPERFAMILY:SSF54654:CI-2 family of serine protease inhibitors; GO:0004867:serine-type endopeptidase inhibitor activity; GO:0009611:response to wounding; MapolyID:Mapoly0448s0001
Mp1g17650	85.475	-1.13664	0.251847	-4.51321	6.39e-06	0.000417647	KEGG:K02541:MCM3, DNA replication licensing factor MCM3 [EC:3.6.4.12]; KOG:KOG0479:DNA replication licensing factor, MCM3 component, [L]; PRINTS:PR01659:Mini-chromosome maintenance (MCM) protein 3 signature; ProSiteProfiles:PS50051:MCM family domain profile.; Pfam:PF00493:MCM P-loop domain; G3DSA:3.30.1640.10; MobiDBLite:consensus disorder prediction; SUPERFAMILY:SSF52540:P-loop containing nucleoside triphosphate hydrolases; PRINTS:PR01657:Mini-chromosome maintenance (MCM) protein family signature; SUPERFAMILY:SSF50249:Nucleic acid-binding proteins; Pfam:PF17855:MCM AAA-lid domain; SMART:SM00382:AAA_5; CDD:cd17754:MCM3; G3DSA:2.20.28.10; PTHR11630:SF96:DNA REPLICATION LICENSING FACTOR MCM3 HOMOLOG 3; SMART:SM00350:mcm; Pfam:PF14551:MCM N-terminal domain; Coils:Coil; G3DSA:2.40.50.140; Pfam:PF17207:MCM OB domain; ProSitePatterns:PS00847:MCM family signature.; PANTHER:PTHR11630:DNA REPLICATION LICENSING FACTOR MCM FAMILY MEMBER; GO:0042555:MCM complex; GO:0006260:DNA replication; GO:0006270:DNA replication initiation; GO:0032508:DNA duplex unwinding; GO:0003677:DNA binding; GO:0005524:ATP binding; MapolyID:Mapoly0001s0105
Mp4g20440	221.526	1.52859	0.339488	4.50263	6.71e-06	0.000434225	KEGG:K20547:CHIB, basic endochitinase B [EC:3.2.1.14]; KOG:KOG4742:Predicted chitinase, [R]; PANTHER:PTHR22595:CHITINASE-RELATED; Pfam:PF00182:Chitinase class I; PIRSF:PIRSF001060:Endochitinase; PTHR22595:SF143:BASIC ENDOCHITINASE B; Pfam:PF00187:Chitin recognition protein; ProSitePatterns:PS00774:Chitinases family 19 signature 2.; G3DSA:3.30.20.10:Endochitinase; G3DSA:3.30.60.10; SUPERFAMILY:SSF53955:Lysozyme-like; SUPERFAMILY:SSF57016:Plant lectins/antimicrobial peptides; ProSiteProfiles:PS50941:Chitin-binding type-1 domain profile.; ProSitePatterns:PS00026:Chitin recognition or binding domain signature.; CDD:cd06921:ChtBD1_GH19_hevein; SMART:SM00270:ChitinBD_3; CDD:cd00325:chitinase_GH19; GO:0004568:chitinase activity; GO:0016998:cell wall macromolecule catabolic process; GO:0006032:chitin catabolic process; GO:0008061:chitin binding; GO:0005975:carbohydrate metabolic process; MapolyID:Mapoly0116s0045
Mp3g06960	258.059	-1.23782	0.276733	-4.473	7.71e-06	0.000480705
Mp2g22710	258.914	-1.01187	0.227866	-4.44062	8.97e-06	0.000539284	KOG:KOG1237:H+/oligopeptide symporter, N-term missing, [E]; PANTHER:PTHR11654:OLIGOPEPTIDE TRANSPORTER-RELATED; PTHR11654:SF509:SOLUTE CARRIER FAMILY 15 MEMBER 4; SUPERFAMILY:SSF103473:MFS general substrate transporter; Pfam:PF00854:POT family; G3DSA:1.20.1250.20:MFS general substrate transporter like domains; GO:0055085:transmembrane transport; GO:0022857:transmembrane transporter activity; GO:0016020:membrane; MapolyID:Mapoly0072s0060
Mp6g03190	113.863	-1.27189	0.286498	-4.43944	9.02e-06	0.000539529	KEGG:K02321:POLA2, DNA polymerase alpha subunit B; KOG:KOG1625:DNA polymerase alpha-primase complex, polymerase-associated subunit B, [L]; Pfam:PF04042:DNA polymerase alpha/epsilon subunit B; Pfam:PF08418:DNA polymerase alpha subunit B N-terminal; G3DSA:3.60.21.60; MobiDBLite:consensus disorder prediction; PIRSF:PIRSF018300:DNA_pol_alpha_2; PANTHER:PTHR23061:DNA POLYMERASE 2 ALPHA 70 KDA SUBUNIT; GO:0006260:DNA replication; GO:0003677:DNA binding; MapolyID:Mapoly0035s0099
Mp5g20090	1553.1	-1.21758	0.27511	-4.4258	9.61e-06	0.000569067	ProSiteProfiles:PS50181:F-box domain profile.; SUPERFAMILY:SSF117281:Kelch motif; PANTHER:PTHR46301:F-BOX/KELCH-REPEAT PROTEIN; Pfam:PF00646:F-box domain; SMART:SM00256:fbox_2; SUPERFAMILY:SSF81383:F-box domain; G3DSA:2.120.10.80; G3DSA:1.20.1280.50; GO:0005515:protein binding; MapolyID:Mapoly0190s0005
Mp5g07540	82.372	-1.28211	0.290949	-4.40665	1.05e-05	0.000615609	MobiDBLite:consensus disorder prediction
Mp6g05500	96.9299	1.35187	0.306981	4.40378	1.06e-05	0.000620777	MobiDBLite:consensus disorder prediction
Mp5g09320	65.1835	-1.37272	0.314568	-4.36383	1.28e-05	0.000722373	MobiDBLite:consensus disorder prediction; MapolyID:Mapoly0095s0028
Mp1g20840	210.169	-1.22767	0.28224	-4.34974	1.36e-05	0.000754181	KOG:KOG2614:Kynurenine 3-monooxygenase and related flavoprotein monooxygenases, [CR]; SUPERFAMILY:SSF51905:FAD/NAD(P)-binding domain; G3DSA:3.50.50.60; Pfam:PF01494:FAD binding domain; PRINTS:PR00420:Aromatic-ring hydroxylase (flavoprotein monooxygenase) signature; PANTHER:PTHR46496; PTHR46496:SF4; GO:0071949:FAD binding; MapolyID:Mapoly0001s0419
Mp7g01390	110.429	1.09666	0.255357	4.29463	1.75e-05	0.000946815	PANTHER:PTHR10992:METHYLESTERASE FAMILY MEMBER; PTHR10992:SF872:METHYLESTERASE 11, CHLOROPLASTIC-RELATED; Pfam:PF12697:Alpha/beta hydrolase family; G3DSA:3.40.50.1820; SUPERFAMILY:SSF53474:alpha/beta-Hydrolases; MapolyID:Mapoly0099s0013
Mp3g22960	1246.74	1.29613	0.302758	4.28109	1.86e-05	0.00098398	ProSiteProfiles:PS50927:Bulb-type lectin domain profile.; CDD:cd00028:B_lectin; SMART:SM00108:blect_4; SUPERFAMILY:SSF51110:alpha-D-mannose-specific plant lectins; G3DSA:2.90.10.10:Agglutinin; MapolyID:Mapoly0024s0073
Mp3g09750	69.2556	-1.2201	0.287345	-4.2461	2.18e-05	0.00110186	Pfam:PF03330:Lytic transglycolase; SMART:SM00837:dpbb_1; ProSiteProfiles:PS50843:Expansin, Cellulose-binding-like domain profile.; G3DSA:2.60.40.760; SUPERFAMILY:SSF50685:Barwin-like endoglucanases; PRINTS:PR01226:Expansin signature; PTHR31867:SF192:EXPANSIN; Pfam:PF01357:Expansin C-terminal domain; ProSiteProfiles:PS50842:Expansin, family-45 endoglucanase-like domain profile.; PANTHER:PTHR31867:EXPANSIN-A15; G3DSA:2.40.40.10; PRINTS:PR01225:Expansin/Lol pI family signature; SUPERFAMILY:SSF49590:PHL pollen allergen; GO:0005576:extracellular region; GO:0009664:plant-type cell wall organization; MapolyID:Mapoly0085s0053
Mp2g25350	221.654	-1.35141	0.319253	-4.23305	2.31e-05	0.00115615	KEGG:K07243:FTR, FTH1, efeU, high-affinity iron transporter; PANTHER:PTHR31632:IRON TRANSPORTER FTH1; Pfam:PF03239:Iron permease FTR1 family; GO:0033573:high-affinity iron permease complex; GO:0034755:iron ion transmembrane transport; GO:0005381:iron ion transmembrane transporter activity; GO:0016020:membrane; MapolyID:Mapoly0025s0143
Mp4g18060	165.078	1.94814	0.464306	4.1958	2.72e-05	0.00131576	KEGG:K01674:cah, carbonic anhydrase [EC:4.2.1.1]; KOG:KOG0382:Carbonic anhydrase, [R]; ProSiteProfiles:PS51144:Alpha-carbonic anhydrases profile.; SMART:SM01057:Carb_anhydrase_2a; PANTHER:PTHR18952:CARBONIC ANHYDRASE; SUPERFAMILY:SSF51069:Carbonic anhydrase; CDD:cd03124:alpha_CA_prokaryotic_like; Pfam:PF00194:Eukaryotic-type carbonic anhydrase; G3DSA:3.10.200.10:Carbonic Anhydrase II; GO:0008270:zinc ion binding; GO:0004089:carbonate dehydratase activity; MapolyID:Mapoly0041s0087
Mp3g16740	72.7611	1.36983	0.329509	4.15719	3.22e-05	0.00151904	KOG:KOG1187:Serine/threonine protein kinase, [T]; KOG:KOG0472:Leucine-rich repeat protein, [S]; SUPERFAMILY:SSF52058:L domain-like; ProSiteProfiles:PS51450:Leucine-rich repeat profile.; SUPERFAMILY:SSF56112:Protein kinase-like (PK-like); CDD:cd14066:STKc_IRAK; Pfam:PF13855:Leucine rich repeat; PANTHER:PTHR48052:UNNAMED PRODUCT; G3DSA:3.80.10.10:Ribonuclease Inhibitor; Pfam:PF00069:Protein kinase domain; G3DSA:1.10.510.10:Transferase(Phosphotransferase) domain 1; ProSitePatterns:PS00108:Serine/Threonine protein kinases active-site signature.; SMART:SM00369:LRR_typ_2; SUPERFAMILY:SSF52047:RNI-like; Pfam:PF08263:Leucine rich repeat N-terminal domain; ProSiteProfiles:PS50011:Protein kinase domain profile.; G3DSA:3.30.200.20:Phosphorylase Kinase, domain 1; SMART:SM00220:serkin_6; GO:0004672:protein kinase activity; GO:0005515:protein binding; GO:0006468:protein phosphorylation; GO:0005524:ATP binding; MapolyID:Mapoly0039s0121
Mp4g19960	482.313	5.97692	1.44268	4.14292	3.43e-05	0.00159454	MapolyID:Mapoly2045s0001
Mp1g27450	117.383	-1.00049	0.241916	-4.13567	3.54e-05	0.00162039	KEGG:K06676:BRRN1, BRN1, CAPH, condensin complex subunit 2; KOG:KOG2328:Chromosome condensation complex Condensin, subunit H, [BD]; PANTHER:PTHR13108:CONDENSIN COMPLEX SUBUNIT 2; MobiDBLite:consensus disorder prediction; Pfam:PF05786:Condensin complex subunit 2; PIRSF:PIRSF017126:Condensin_H; GO:0007076:mitotic chromosome condensation; GO:0000796:condensin complex; MapolyID:Mapoly0002s0133
Mp6g11930	77.3617	2.39097	0.580828	4.11648	3.85e-05	0.00171791	PANTHER:PTHR21495:NUCLEOPORIN-RELATED; Pfam:PF03018:Dirigent-like protein; PTHR21495:SF199:DIRIGENT PROTEIN 17-RELATED; ProSiteProfiles:PS51257:Prokaryotic membrane lipoprotein lipid attachment site profile.; MapolyID:Mapoly0135s0043
Mp5g21780	83.3751	-1.46329	0.356213	-4.1079	3.99e-05	0.00175385	Coils:Coil; MobiDBLite:consensus disorder prediction; MapolyID:Mapoly0106s0021
Mp2g02330	59.0686	-1.67169	0.411643	-4.06103	4.89e-05	0.00202239	SUPERFAMILY:SSF49503:Cupredoxins; G3DSA:2.60.40.420; PANTHER:PTHR33021:BLUE COPPER PROTEIN; PTHR33021:SF163:CUPREDOXIN SUPERFAMILY PROTEIN; CDD:cd04216:Phytocyanin; Pfam:PF02298:Plastocyanin-like domain; ProSiteProfiles:PS51485:Phytocyanin domain profile.; GO:0009055:electron transfer activity; MapolyID:Mapoly0130s0040
Mp7g01400	174.527	-1.05661	0.261596	-4.03907	5.37e-05	0.0021581	KOG:KOG0192:Tyrosine kinase specific for activated (GTP-bound) p21cdc42Hs, [T]; ProSiteProfiles:PS50011:Protein kinase domain profile.; PANTHER:PTHR23257:SERINE-THREONINE PROTEIN KINASE; G3DSA:1.10.510.10:Transferase(Phosphotransferase) domain 1; SUPERFAMILY:SSF56112:Protein kinase-like (PK-like); CDD:cd13999:STKc_MAP3K-like; PTHR23257:SF765:PROTEIN KINASE SUPERFAMILY PROTEIN; PRINTS:PR00109:Tyrosine kinase catalytic domain signature; Pfam:PF07714:Protein tyrosine and serine/threonine kinase; GO:0004672:protein kinase activity; GO:0006468:protein phosphorylation; GO:0005524:ATP binding; MapolyID:Mapoly0099s0014
Mp2g05680	58.7729	-1.44382	0.360815	-4.00155	6.29e-05	0.00239333	KEGG:K09753:CCR, cinnamoyl-CoA reductase [EC:1.2.1.44]; KOG:KOG1502:Flavonol reductase/cinnamoyl-CoA reductase, [V]; SUPERFAMILY:SSF51735:NAD(P)-binding Rossmann-fold domains; PTHR10366:SF461:OS06G0623300 PROTEIN; CDD:cd08958:FR_SDR_e; PANTHER:PTHR10366:NAD DEPENDENT EPIMERASE/DEHYDRATASE; Pfam:PF01370:NAD dependent epimerase/dehydratase family; G3DSA:3.40.50.720; GO:0003824:catalytic activity; MapolyID:Mapoly0021s0024
Mp1g05320	96.3706	-1.4139	0.35381	-3.9962	6.44e-05	0.00242535	KOG:KOG0713:Molecular chaperone (DnaJ superfamily), C-term missing, [O]; SMART:SM00271:dnaj_3; PANTHER:PTHR45504:CHAPERONE DNAJ-DOMAIN SUPERFAMILY PROTEIN; Pfam:PF00226:DnaJ domain; G3DSA:1.10.287.110; ProSiteProfiles:PS50076:dnaJ domain profile.; CDD:cd06257:DnaJ; SUPERFAMILY:SSF46565:Chaperone J-domain; PRINTS:PR00625:DnaJ domain signature; MapolyID:Mapoly0005s0076
Mp5g22120	186.697	-1.01346	0.253853	-3.99231	6.54e-05	0.00244942	KEGG:K15171:SUPT4H1, SPT4, transcription elongation factor SPT4; KOG:KOG3490:Transcription elongation factor SPT4, [K]; PANTHER:PTHR12882:SUPPRESSOR OF TY 4; G3DSA:3.30.40.210; PTHR12882:SF4:TRANSCRIPTION ELONGATION FACTOR SPT4 HOMOLOG 2; SUPERFAMILY:SSF63393:RNA polymerase subunits; SMART:SM01389:Spt4_2; CDD:cd07973:Spt4; PIRSF:PIRSF025023:Spt4; Pfam:PF06093:Spt4/RpoE2 zinc finger; GO:0008270:zinc ion binding; GO:0005634:nucleus; GO:0006355:regulation of transcription, DNA-templated; GO:0032786:positive regulation of DNA-templated transcription, elongation; MapolyID:Mapoly0166s0006
Mp3g23650	193.664	-1.07794	0.271611	-3.9687	7.23e-05	0.00267163	G3DSA:2.60.40.420; ProSiteProfiles:PS51485:Phytocyanin domain profile.; ProSitePatterns:PS00196:Type-1 copper (blue) proteins signature.; PTHR33021:SF190:UMECYANIN-LIKE; PANTHER:PTHR33021:BLUE COPPER PROTEIN; CDD:cd04216:Phytocyanin; Pfam:PF02298:Plastocyanin-like domain; SUPERFAMILY:SSF49503:Cupredoxins; GO:0009055:electron transfer activity; MapolyID:Mapoly0024s0141
Mp7g16280	51.5415	-1.5259	0.385734	-3.95582	7.63e-05	0.00279365	MobiDBLite:consensus disorder prediction; MapolyID:Mapoly0123s0010
Mp1g22360	190.762	-1.25304	0.319164	-3.92601	8.64e-05	0.00301501	G3DSA:2.60.270.20; SUPERFAMILY:SSF63724:Cytolysin/lectin; Pfam:PF07367:Fungal fruit body lectin; MapolyID:Mapoly0329s0001
Mp6g02020	207.97	-1.15855	0.295774	-3.917	8.97e-05	0.00309436	KOG:KOG0157:Cytochrome P450 CYP4/CYP19/CYP26 subfamilies, [QI]; Pfam:PF00067:Cytochrome P450; SUPERFAMILY:SSF48264:Cytochrome P450; PANTHER:PTHR24282:CYTOCHROME P450 FAMILY MEMBER; G3DSA:1.10.630.10:Cytochrome p450; ProSitePatterns:PS00086:Cytochrome P450 cysteine heme-iron ligand signature.; PRINTS:PR00385:P450 superfamily signature; PRINTS:PR00463:E-class P450 group I signature; GO:0016705:oxidoreductase activity, acting on paired donors, with incorporation or reduction of molecular oxygen; GO:0020037:heme binding; GO:0005506:iron ion binding; MapolyID:Mapoly0052s0003
Mp2g06910	841.263	1.05571	0.26963	3.91539	9.03e-05	0.00310526	KEGG:K20495:CYP704B1, long-chain fatty acid omega-monooxygenase [EC:1.14.14.80]; KOG:KOG0157:Cytochrome P450 CYP4/CYP19/CYP26 subfamilies, [QI]; PRINTS:PR00463:E-class P450 group I signature; SUPERFAMILY:SSF48264:Cytochrome P450; Pfam:PF00067:Cytochrome P450; G3DSA:1.10.630.10:Cytochrome p450; PANTHER:PTHR24296:CYTOCHROME P450; PTHR24296:SF8:CYTOCHROME P450 704B1; PRINTS:PR00385:P450 superfamily signature; GO:0016705:oxidoreductase activity, acting on paired donors, with incorporation or reduction of molecular oxygen; GO:0020037:heme binding; GO:0005506:iron ion binding; MapolyID:Mapoly0021s0144
Mp4g14350	100.47	1.16006	0.296408	3.91373	9.09e-05	0.00311772	MapolyID:Mapoly0070s0047
Mp2g21910	191.897	1.96951	0.505367	3.89718	9.73e-05	0.00329604	Pfam:PF00967:Barwin family; ProSiteProfiles:PS51174:Barwin domain profile.; ProSiteProfiles:PS51257:Prokaryotic membrane lipoprotein lipid attachment site profile.; PRINTS:PR00602:Barwin domain signature; SUPERFAMILY:SSF50685:Barwin-like endoglucanases; G3DSA:2.40.40.10; PANTHER:PTHR46351:WOUND-INDUCED PROTEIN WIN2; GO:0006952:defense response; GO:0042742:defense response to bacterium; GO:0004540:ribonuclease activity; GO:0050832:defense response to fungus; MapolyID:Mapoly0040s0024
Mp8g13140	46.2256	-2.1029	0.540581	-3.89007	0.000100216	0.00336595	MobiDBLite:consensus disorder prediction; PTHR31636:SF25:SCARECROW-LIKE PROTEIN 26; PANTHER:PTHR31636:OSJNBA0084A10.13 PROTEIN-RELATED; Pfam:PF03514:GRAS domain family; ProSiteProfiles:PS50985:GRAS family profile.; MapolyID:Mapoly0083s0007; MPGENES:MpGRAS11:transcription factor, GRAS
Mp8g03380	159.037	-1.57199	0.408639	-3.84689	0.000119627	0.003813	KEGG:K00106:XDH, xanthine dehydrogenase/oxidase [EC:1.17.1.4 1.17.3.2]; MapolyID:Mapoly0012s0129
Mp3g24050	79.6707	-1.38321	0.360423	-3.83774	0.000124171	0.00390081	KEGG:K00422:E1.10.3.1, polyphenol oxidase [EC:1.10.3.1]; Pfam:PF00264:Common central domain of tyrosinase; MobiDBLite:consensus disorder prediction; ProSitePatterns:PS00497:Tyrosinase CuA-binding region signature.; PTHR11474:SF115:OS04G0624500 PROTEIN; Pfam:PF12143:Protein of unknown function (DUF_B2219); Pfam:PF12142:Polyphenol oxidase middle domain; PRINTS:PR00092:Tyrosinase copper-binding domain signature; ProSitePatterns:PS00498:Tyrosinase and hemocyanins CuB-binding region signature.; SUPERFAMILY:SSF48056:Di-copper centre-containing domain; G3DSA:1.10.1280.10; PANTHER:PTHR11474:TYROSINASE FAMILY MEMBER; GO:0016491:oxidoreductase activity; GO:0004097:catechol oxidase activity; MapolyID:Mapoly0121s0019
Mp6g01210	171.054	1.51617	0.39876	3.80221	0.000143409	0.00424242	KOG:KOG0143:Iron/ascorbate family oxidoreductases, [QR]; PANTHER:PTHR47991:OXOGLUTARATE/IRON-DEPENDENT DIOXYGENASE; SUPERFAMILY:SSF51197:Clavaminate synthase-like; Pfam:PF14226:non-haem dioxygenase in morphine synthesis N-terminal; ProSiteProfiles:PS51471:Fe(2+) 2-oxoglutarate dioxygenase domain profile.; Pfam:PF03171:2OG-Fe(II) oxygenase superfamily; PTHR47991:SF15:GIBBERELLIN 20-OXIDASE; G3DSA:2.60.120.330; GO:0016491:oxidoreductase activity; MapolyID:Mapoly0052s0083
Mp7g13970	42.9589	1.59833	0.421241	3.79434	0.000148034	0.00434038	KEGG:K00430:E1.11.1.7, peroxidase [EC:1.11.1.7]; ProSitePatterns:PS00435:Peroxidases proximal heme-ligand signature.; PRINTS:PR00458:Haem peroxidase superfamily signature; ProSiteProfiles:PS50873:Plant heme peroxidase family profile.; ProSitePatterns:PS00436:Peroxidases active site signature.; CDD:cd00693:secretory_peroxidase; PANTHER:PTHR31235:PEROXIDASE 25-RELATED; SUPERFAMILY:SSF48113:Heme-dependent peroxidases; G3DSA:1.10.520.10; Pfam:PF00141:Peroxidase; G3DSA:1.10.420.10:Peroxidase; PRINTS:PR00461:Plant peroxidase signature; PTHR31235:SF338:PEROXIDASE 71; GO:0006979:response to oxidative stress; GO:0020037:heme binding; GO:0004601:peroxidase activity; GO:0042744:hydrogen peroxide catabolic process; MapolyID:Mapoly0009s0082
Mp8g00860	46.3188	1.31457	0.349269	3.76377	0.000167371	0.00467706	PRINTS:PR00634:Major pollen allergen Bet V1 signature; CDD:cd07816:Bet_v1-like; G3DSA:3.30.530.20; Pfam:PF00407:Pathogenesis-related protein Bet v 1 family; PANTHER:PTHR31213; SUPERFAMILY:SSF55961:Bet v1-like; GO:0006952:defense response; GO:0009738:abscisic acid-activated signaling pathway; GO:0010427:abscisic acid binding; GO:0004864:protein phosphatase inhibitor activity; GO:0038023:signaling receptor activity; MapolyID:Mapoly0064s0111
Mp3g23080	144.211	-1.13338	0.301688	-3.75681	0.000172095	0.00474962	Pfam:PF02668:Taurine catabolism dioxygenase TauD, TfdA family; PANTHER:PTHR10696:GAMMA-BUTYROBETAINE HYDROXYLASE-RELATED; G3DSA:3.60.130.10; PTHR10696:SF44:TAUD/TFDA-LIKE DOMAIN-CONTAINING PROTEIN-RELATED; SUPERFAMILY:SSF51197:Clavaminate synthase-like; GO:0016491:oxidoreductase activity; MapolyID:Mapoly0024s0085
Mp5g13390	126.835	1.16766	0.310941	3.75526	0.000173163	0.00474962	KEGG:K05613:SLC1A2, EAAT2, solute carrier family 1 (glial high affinity glutamate transporter), member 2; KOG:KOG3787:Glutamate/aspartate and neutral amino acid transporters, [E]; PANTHER:PTHR11958:SODIUM/DICARBOXYLATE SYMPORTER-RELATED; MobiDBLite:consensus disorder prediction; G3DSA:1.10.3860.10:Proton glutamate symport protein; PTHR11958:SF63:AMINO ACID TRANSPORTER; PRINTS:PR00173:Glutamate-aspartate symporter signature; Pfam:PF00375:Sodium:dicarboxylate symporter family; SUPERFAMILY:SSF118215:Proton glutamate symport protein; GO:0016021:integral component of membrane; GO:0015293:symporter activity; MapolyID:Mapoly0032s0032
Mp6g08380	97.6972	-1.04887	0.279543	-3.75209	0.000175366	0.00478797	MobiDBLite:consensus disorder prediction; MapolyID:Mapoly0060s0083
Mp7g19160	38.7444	-1.56465	0.417848	-3.74454	0.000180726	0.00489745	KEGG:K10380:ANK, ankyrin; KOG:KOG4177:Ankyrin, N-term missing, C-term missing, [M]; ProSiteProfiles:PS50297:Ankyrin repeat region circular profile.; SUPERFAMILY:SSF48403:Ankyrin repeat; G3DSA:1.25.40.20; ProSiteProfiles:PS50088:Ankyrin repeat profile.; Pfam:PF12796:Ankyrin repeats (3 copies); PANTHER:PTHR24121:NO MECHANORECEPTOR POTENTIAL C, ISOFORM D-RELATED; SMART:SM00248:ANK_2a; GO:0005515:protein binding; MapolyID:Mapoly0067s0062
Mp5g21680	353.762	1.0031	0.268768	3.73223	0.000189793	0.00508552	KEGG:K15718:LOX1_5, linoleate 9S-lipoxygenase [EC:1.13.11.58]; G3DSA:2.60.60.20:Lipase/lipooxygenase domain (PLAT/LH2 domain); SUPERFAMILY:SSF48484:Lipoxigenase; SMART:SM00308:LH2_4; MobiDBLite:consensus disorder prediction; ProSitePatterns:PS00711:Lipoxygenases iron-binding region signature 1.; Pfam:PF01477:PLAT/LH2 domain; G3DSA:1.20.245.10; ProSiteProfiles:PS51393:Lipoxygenase iron-binding catalytic domain profile.; ProSiteProfiles:PS50095:PLAT domain profile.; PTHR11771:SF170:LIPOXYGENASE-2; Pfam:PF00305:Lipoxygenase; PRINTS:PR00087:Lipoxygenase signature; G3DSA:4.10.372.10; PRINTS:PR00468:Plant lipoxygenase signature; G3DSA:4.10.375.10; PANTHER:PTHR11771:LIPOXYGENASE; G3DSA:3.10.450.60; SUPERFAMILY:SSF49723:Lipase/lipooxygenase domain (PLAT/LH2 domain); GO:0016702:oxidoreductase activity, acting on single donors with incorporation of molecular oxygen, incorporation of two atoms of oxygen; GO:0005515:protein binding; GO:0046872:metal ion binding; GO:0016491:oxidoreductase activity; MapolyID:Mapoly0106s0031; MPGENES:MpLOX4:Lipoxygenase
Mp5g15530	37.7182	1.59022	0.428523	3.71093	0.000206502	0.00536725	MapolyID:Mapoly0071s0056
Mp2g13870	434.086	2.88545	0.789188	3.65623	0.000255954	0.00630872	PIRSF:PIRSF002703:PR5; PANTHER:PTHR31013:THAUMATIN FAMILY PROTEIN-RELATED; G3DSA:2.60.110.10:Thaumatin; PTHR31013:SF2:THAUMATIN FAMILY; SMART:SM00205:tha2; SUPERFAMILY:SSF49870:Osmotin, thaumatin-like protein; PRINTS:PR00347:Pathogenesis-related protein signature; Pfam:PF00314:Thaumatin family; ProSiteProfiles:PS51367:Thaumatin family profile.; MapolyID:Mapoly0042s0016
Mpzg00270	179.237	-1.5017	0.416245	-3.60773	0.000308883	0.00719559	Pfam:PF06232:Embryo-specific protein 3, (ATS3); G3DSA:2.60.60.20:Lipase/lipooxygenase domain (PLAT/LH2 domain); ProSiteProfiles:PS50095:PLAT domain profile.; PTHR31718:SF0:PLAT DOMAIN-CONTAINING PROTEIN 1; PANTHER:PTHR31718; SUPERFAMILY:SSF49723:Lipase/lipooxygenase domain (PLAT/LH2 domain); GO:0005515:protein binding; MapolyID:Mapoly0134s0045
Mp2g21920	148.531	1.01345	0.282414	3.58854	0.000332538	0.0075503	MobiDBLite:consensus disorder prediction; SUPERFAMILY:SSF52047:RNI-like; G3DSA:3.80.10.10:Ribonuclease Inhibitor; PANTHER:PTHR24107:YNEIN REGULATORY COMPLEX SUBUNIT 5; Coils:Coil; MapolyID:Mapoly0040s0023
Mp3g01570	173.965	-1.09724	0.307676	-3.56621	0.00036218	0.00804365	KEGG:K13065:E2.3.1.133, HCT, shikimate O-hydroxycinnamoyltransferase [EC:2.3.1.133]; MobiDBLite:consensus disorder prediction; G3DSA:3.30.559.10:Chloramphenicol Acetyltransferase; Pfam:PF02458:Transferase family; PTHR31642:SF11:SHIKIMATE O-HYDROXYCINNAMOYLTRANSFERASE; PANTHER:PTHR31642:TRICHOTHECENE 3-O-ACETYLTRANSFERASE; GO:0016747:transferase activity, transferring acyl groups other than amino-acyl groups; MapolyID:Mapoly0007s0149
Mp8g02780	154.241	-1.02933	0.290034	-3.54899	0.000386716	0.00841584	KEGG:K01674:cah, carbonic anhydrase [EC:4.2.1.1]; KOG:KOG0382:Carbonic anhydrase, [R]; PTHR18952:SF235:CARBONIC ANHYDRASE-LIKE PROTEIN; SMART:SM01057:Carb_anhydrase_2a; CDD:cd03124:alpha_CA_prokaryotic_like; Pfam:PF00194:Eukaryotic-type carbonic anhydrase; ProSitePatterns:PS00162:Alpha-carbonic anhydrases signature.; SUPERFAMILY:SSF51069:Carbonic anhydrase; G3DSA:3.10.200.10:Carbonic Anhydrase II; ProSiteProfiles:PS51144:Alpha-carbonic anhydrases profile.; PANTHER:PTHR18952:CARBONIC ANHYDRASE; GO:0008270:zinc ion binding; GO:0004089:carbonate dehydratase activity; MapolyID:Mapoly0012s0071
Mp6g01140	90.4441	1.48804	0.420242	3.5409	0.000398758	0.00861491	KOG:KOG0143:Iron/ascorbate family oxidoreductases, [QR]; SUPERFAMILY:SSF51197:Clavaminate synthase-like; Pfam:PF03171:2OG-Fe(II) oxygenase superfamily; G3DSA:2.60.120.330; PANTHER:PTHR47991:OXOGLUTARATE/IRON-DEPENDENT DIOXYGENASE; Pfam:PF14226:non-haem dioxygenase in morphine synthesis N-terminal; PTHR47991:SF86:PROTEIN DMR6-LIKE OXYGENASE 2-LIKE; GO:0016491:oxidoreductase activity; MapolyID:Mapoly0052s0090
Mp6g07340	36.8527	1.41591	0.40303	3.51317	0.000442791	0.00924735	Pfam:PF03468:XS domain; Coils:Coil; PANTHER:PTHR21596:RIBONUCLEASE P SUBUNIT P38; MobiDBLite:consensus disorder prediction; Pfam:PF03469:XH domain; Pfam:PF03470:XS zinc finger domain; G3DSA:3.30.70.2890; GO:0031047:gene silencing by RNA; MapolyID:Mapoly0053s0048
Mp1g27960	195.572	1.11255	0.316737	3.51254	0.000443844	0.00925309	MobiDBLite:consensus disorder prediction; Pfam:PF02519:Auxin responsive protein; GO:0009733:response to auxin; MapolyID:Mapoly0002s0082; MPGENES:MpSAUR10:Auxin responsive protein
Mp4g16980	67.8418	1.15756	0.332455	3.48186	0.000497948	0.00987928	SUPERFAMILY:SSF48403:Ankyrin repeat; ProSiteProfiles:PS50297:Ankyrin repeat region circular profile.; Pfam:PF12796:Ankyrin repeats (3 copies); SMART:SM00248:ANK_2a; G3DSA:1.25.40.20; GO:0005515:protein binding; MapolyID:Mapoly0148s0022

### Sheet: Mpglk,rr-myb5
List of misregulated genes that pass significance criteria (log2FC>=1 and padj<=0.01) in Mglk,prr-myb5 mutants.
Gene_id	baseMean	log2FoldChange	lfcSE	stat	pvalue	padj	annotation
Mp1g07610	2482.3	-4.33821	0.0937175	-46.2903	0	0	KOG:KOG1530:Rhodanese-related sulfurtransferase, [P]; SUPERFAMILY:SSF52821:Rhodanese/Cell cycle control phosphatase; ProSiteProfiles:PS50206:Rhodanese domain profile.; SMART:SM00450:rhod_4; CDD:cd00158:RHOD; PANTHER:PTHR45508:RHODANESE-LIKE DOMAIN-CONTAINING PROTEIN 9, CHLOROPLASTIC; Pfam:PF00581:Rhodanese-like domain; G3DSA:3.40.250.10:Oxidized Rhodanese; MapolyID:Mapoly0036s0007
Mp1g16850	40244.6	-2.79292	0.0614805	-45.4277	0	0	KEGG:K08915:LHCB4, light-harvesting complex II chlorophyll a/b binding protein 4; G3DSA:1.10.3460.10; PTHR21649:SF6:CHLOROPHYLL A-B BINDING PROTEIN CP29.1, CHLOROPLASTIC; Pfam:PF00504:Chlorophyll A-B binding protein; SUPERFAMILY:SSF103511:Chlorophyll a-b binding protein; PANTHER:PTHR21649:CHLOROPHYLL A/B BINDING PROTEIN; GO:0016020:membrane; GO:0009765:photosynthesis, light harvesting; MapolyID:Mapoly0001s0025
Mp1g24020	19427.4	-2.53343	0.0551164	-45.9651	0	0	KEGG:K02693:psaE, photosystem I subunit IV; G3DSA:2.30.30.50; PTHR34549:SF2:PHOTOSYSTEM I REACTION CENTER SUBUNIT IV A, CHLOROPLASTIC-RELATED; MobiDBLite:consensus disorder prediction; Pfam:PF02427:Photosystem I reaction centre subunit IV / PsaE; PANTHER:PTHR34549:PHOTOSYSTEM I REACTION CENTER SUBUNIT IV A, CHLOROPLASTIC-RELATED; SUPERFAMILY:SSF50090:Electron transport accessory proteins; GO:0015979:photosynthesis; GO:0009538:photosystem I reaction center; GO:0009522:photosystem I; MapolyID:Mapoly0061s0118
Mp2g02960	41343.6	-2.60486	0.0649453	-40.1086	0	0	KEGG:K02694:psaF, photosystem I subunit III; Coils:Coil; Pfam:PF02507:Photosystem I reaction centre subunit III; G3DSA:1.10.8.110; PANTHER:PTHR34939:PHOTOSYSTEM I REACTION CENTER SUBUNIT III, CHLOROPLASTIC; SUPERFAMILY:SSF81536:Subunit III of photosystem I reaction centre, PsaF; PTHR34939:SF1:PHOTOSYSTEM I REACTION CENTER SUBUNIT III, CHLOROPLASTIC; GO:0015979:photosynthesis; GO:0009538:photosystem I reaction center; GO:0009522:photosystem I; MapolyID:Mapoly0075s0057
Mp2g15420	23567.4	-3.33085	0.0671589	-49.5966	0	0	KEGG:K08907:LHCA1, light-harvesting complex I chlorophyll a/b binding protein 1; Pfam:PF00504:Chlorophyll A-B binding protein; PANTHER:PTHR21649:CHLOROPHYLL A/B BINDING PROTEIN; G3DSA:1.10.3460.10; SUPERFAMILY:SSF103511:Chlorophyll a-b binding protein; GO:0016020:membrane; GO:0009765:photosynthesis, light harvesting; MapolyID:Mapoly0082s0040
Mp3g07840	28304.5	-3.68014	0.0578817	-63.5803	0	0	KEGG:K08910:LHCA4, light-harvesting complex I chlorophyll a/b binding protein 4; G3DSA:1.10.3460.10; Pfam:PF00504:Chlorophyll A-B binding protein; SUPERFAMILY:SSF103511:Chlorophyll a-b binding protein; PANTHER:PTHR21649:CHLOROPHYLL A/B BINDING PROTEIN; PTHR21649:SF109:CHLOROPHYLL A-B BINDING PROTEIN, CHLOROPLASTIC; GO:0016020:membrane; GO:0009765:photosynthesis, light harvesting; MapolyID:Mapoly0006s0261
Mp4g00930	28956.5	-3.07424	0.0589339	-52.1642	0	0	KEGG:K08909:LHCA3, light-harvesting complex I chlorophyll a/b binding protein 3; Pfam:PF00504:Chlorophyll A-B binding protein; SUPERFAMILY:SSF103511:Chlorophyll a-b binding protein; PANTHER:PTHR21649:CHLOROPHYLL A/B BINDING PROTEIN; G3DSA:1.10.3460.10; PTHR21649:SF120:CHLOROPHYLL A-B BINDING PROTEIN, CHLOROPLASTIC; GO:0016020:membrane; GO:0009765:photosynthesis, light harvesting; MapolyID:Mapoly0066s0050
Mp4g05970	4627.21	-3.08447	0.078758	-39.1639	0	0	KEGG:K01602:rbcS, cbbS, ribulose-bisphosphate carboxylase small chain [EC:4.1.1.39]; G3DSA:3.30.190.10:RuBisCO; PANTHER:PTHR31262:RIBULOSE BISPHOSPHATE CARBOXYLASE SMALL CHAIN 1, CHLOROPLASTIC; SMART:SM00961:RuBisCO_small_2_a; SUPERFAMILY:SSF55239:RuBisCO, small subunit; CDD:cd03527:RuBisCO_small; Pfam:PF00101:Ribulose bisphosphate carboxylase, small chain; PTHR31262:SF0:RIBULOSE BISPHOSPHATE CARBOXYLASE SMALL CHAIN 1, CHLOROPLASTIC; PRINTS:PR00152:RuBisCO small subunit signature; MapolyID:Mapoly0114s0056
Mp4g06030	11241.2	-4.15711	0.0789603	-52.6481	0	0	KEGG:K01602:rbcS, cbbS, ribulose-bisphosphate carboxylase small chain [EC:4.1.1.39]; G3DSA:3.30.190.10:RuBisCO; PTHR31262:SF0:RIBULOSE BISPHOSPHATE CARBOXYLASE SMALL CHAIN 1, CHLOROPLASTIC; PANTHER:PTHR31262:RIBULOSE BISPHOSPHATE CARBOXYLASE SMALL CHAIN 1, CHLOROPLASTIC; PRINTS:PR00152:RuBisCO small subunit signature; SMART:SM00961:RuBisCO_small_2_a; SUPERFAMILY:SSF55239:RuBisCO, small subunit; CDD:cd03527:RuBisCO_small; Pfam:PF00101:Ribulose bisphosphate carboxylase, small chain; MapolyID:Mapoly0114s0051
Mp4g06040	8254.53	-4.23332	0.111064	-38.1162	0	0	KEGG:K01602:rbcS, cbbS, ribulose-bisphosphate carboxylase small chain [EC:4.1.1.39]; G3DSA:3.30.190.10:RuBisCO; SMART:SM00961:RuBisCO_small_2_a; SUPERFAMILY:SSF55239:RuBisCO, small subunit; CDD:cd03527:RuBisCO_small; PANTHER:PTHR31262:RIBULOSE BISPHOSPHATE CARBOXYLASE SMALL CHAIN 1, CHLOROPLASTIC; Pfam:PF00101:Ribulose bisphosphate carboxylase, small chain; PTHR31262:SF0:RIBULOSE BISPHOSPHATE CARBOXYLASE SMALL CHAIN 1, CHLOROPLASTIC; PRINTS:PR00152:RuBisCO small subunit signature; MapolyID:Mapoly0114s0050
Mp4g06880	10633.8	-2.51225	0.0579964	-43.3174	0	0	KEGG:K02698:psaK, photosystem I subunit X; G3DSA:1.10.286.40; PANTHER:PTHR34195:PHOTOSYSTEM I REACTION CENTER SUBUNIT V, CHLOROPLASTIC-RELATED; TIGRFAM:TIGR03050:PS_I_psaK_plant: photosystem I reaction center PsaK; PTHR34195:SF2:PHOTOSYSTEM I REACTION CENTER SUBUNIT PSAK, CHLOROPLASTIC; Pfam:PF01241:Photosystem I psaG / psaK; GO:0016020:membrane; GO:0015979:photosynthesis; GO:0009522:photosystem I; MapolyID:Mapoly0125s0033
Mp4g07510	17197.8	-2.6461	0.059171	-44.7195	0	0	KEGG:K08901:psbQ, photosystem II oxygen-evolving enhancer protein 3; Coils:Coil; G3DSA:1.20.120.290; PANTHER:PTHR33399:OXYGEN-EVOLVING ENHANCER PROTEIN 3-1, CHLOROPLASTIC; Pfam:PF05757:Oxygen evolving enhancer protein 3 (PsbQ); SUPERFAMILY:SSF101112:Oxygen-evolving enhancer protein 3,; PTHR33399:SF3:OXYGEN-EVOLVING ENHANCER PROTEIN 3-1, CHLOROPLASTIC; GO:0009523:photosystem II; GO:0019898:extrinsic component of membrane; GO:0015979:photosynthesis; GO:0009654:photosystem II oxygen evolving complex; GO:0005509:calcium ion binding; MapolyID:Mapoly0115s0030
Mp4g09890	3772.05	-7.99524	0.154032	-51.9065	0	0	KEGG:K01602:rbcS, cbbS, ribulose-bisphosphate carboxylase small chain [EC:4.1.1.39]; G3DSA:3.30.190.10:RuBisCO; SUPERFAMILY:SSF55239:RuBisCO, small subunit; PRINTS:PR00152:RuBisCO small subunit signature; PANTHER:PTHR31262:RIBULOSE BISPHOSPHATE CARBOXYLASE SMALL CHAIN 1, CHLOROPLASTIC; SMART:SM00961:RuBisCO_small_2_a; CDD:cd03527:RuBisCO_small; PTHR31262:SF0:RIBULOSE BISPHOSPHATE CARBOXYLASE SMALL CHAIN 1, CHLOROPLASTIC; Pfam:PF00101:Ribulose bisphosphate carboxylase, small chain; MapolyID:Mapoly0132s0032; MPGENES:MpRBCS:Ortholog of Arabidopsis RBCS genes
Mp4g10900	34706.1	-2.55211	0.061852	-41.2615	0	0	KEGG:K08916:LHCB5, light-harvesting complex II chlorophyll a/b binding protein 5; Pfam:PF00504:Chlorophyll A-B binding protein; PTHR21649:SF16:CHLOROPHYLL A-B BINDING PROTEIN CP26, CHLOROPLASTIC; SUPERFAMILY:SSF103511:Chlorophyll a-b binding protein; G3DSA:1.10.3460.10; PANTHER:PTHR21649:CHLOROPHYLL A/B BINDING PROTEIN; GO:0016020:membrane; GO:0009765:photosynthesis, light harvesting; MapolyID:Mapoly0011s0076
Mp4g20410	11711.4	-3.20619	0.0711984	-45.0318	0	0	KEGG:K02701:psaN, photosystem I subunit PsaN; G3DSA:4.10.1190.10; PANTHER:PTHR36814:PHOTOSYSTEM I REACTION CENTER SUBUNIT N, CHLOROPLASTIC; Pfam:PF05479:Photosystem I reaction centre subunit N (PSAN or PSI-N); GO:0015979:photosynthesis; GO:0009522:photosystem I; MapolyID:Mapoly0116s0042
Mp5g04200	20310.4	-2.92011	0.0712663	-40.9745	0	0	KEGG:K02692:psaD, photosystem I subunit II; SUPERFAMILY:SSF64234:Photosystem I subunit PsaD; Pfam:PF02531:PsaD; PANTHER:PTHR31982:PHOTOSYSTEM I REACTION CENTER SUBUNIT II-1, CHLOROPLASTIC-RELATED; G3DSA:3.30.1470.10; GO:0015979:photosynthesis; GO:0009538:photosystem I reaction center; GO:0009522:photosystem I; MapolyID:Mapoly0141s0027
Mp6g01650	28770.3	-3.27968	0.0861235	-38.0812	0	0	KEGG:K08917:LHCB6, light-harvesting complex II chlorophyll a/b binding protein 6; SUPERFAMILY:SSF103511:Chlorophyll a-b binding protein; PANTHER:PTHR21649:CHLOROPHYLL A/B BINDING PROTEIN; PTHR21649:SF2:CHLOROPHYLL A-B BINDING PROTEIN, CHLOROPLASTIC; Pfam:PF00504:Chlorophyll A-B binding protein; G3DSA:1.10.3460.10; GO:0016020:membrane; GO:0009765:photosynthesis, light harvesting; MapolyID:Mapoly0052s0039
Mp6g18440	15289.8	-3.0069	0.0631509	-47.6145	0	0	KEGG:K08905:psaG, photosystem I subunit V; PIRSF:PIRSF002912:PsaK; G3DSA:1.10.286.40; PANTHER:PTHR34195:PHOTOSYSTEM I REACTION CENTER SUBUNIT V, CHLOROPLASTIC-RELATED; ProSitePatterns:PS01026:Photosystem I psaG and psaK proteins signature.; Pfam:PF01241:Photosystem I psaG / psaK; TIGRFAM:TIGR03051:PS_I_psaG_plant: photosystem I reaction center subunit V; PTHR34195:SF1:PHOTOSYSTEM I REACTION CENTER SUBUNIT V, CHLOROPLASTIC; GO:0016020:membrane; GO:0015979:photosynthesis; GO:0009522:photosystem I; MapolyID:Mapoly0038s0054
Mp7g05980	6523.96	-8.03716	0.160165	-50.1804	0	0	KEGG:K08913:LHCB2, light-harvesting complex II chlorophyll a/b binding protein 2; PANTHER:PTHR21649:CHLOROPHYLL A/B BINDING PROTEIN; G3DSA:1.10.3460.10; Pfam:PF00504:Chlorophyll A-B binding protein; PTHR21649:SF33:CHLOROPHYLL A-B BINDING PROTEIN 2.1, CHLOROPLASTIC-RELATED; SUPERFAMILY:SSF103511:Chlorophyll a-b binding protein; GO:0016020:membrane; GO:0009765:photosynthesis, light harvesting; MapolyID:Mapoly0057s0073
Mp7g06710	61422	-5.29418	0.0944796	-56.0351	0	0	KEGG:K08913:LHCB2, light-harvesting complex II chlorophyll a/b binding protein 2; Pfam:PF00504:Chlorophyll A-B binding protein; SUPERFAMILY:SSF103511:Chlorophyll a-b binding protein; PANTHER:PTHR21649:CHLOROPHYLL A/B BINDING PROTEIN; PTHR21649:SF128:CHLOROPHYLL A-B BINDING PROTEIN, CHLOROPLASTIC; G3DSA:1.10.3460.10; GO:0016020:membrane; GO:0009765:photosynthesis, light harvesting; MapolyID:Mapoly0199s0020
Mp7g06740	1481.31	-6.87886	0.182805	-37.6294	0	0	KEGG:K08912:LHCB1, light-harvesting complex II chlorophyll a/b binding protein 1; G3DSA:1.10.3460.10; PANTHER:PTHR21649:CHLOROPHYLL A/B BINDING PROTEIN; PTHR21649:SF99:CHLOROPHYLL A-B BINDING PROTEIN 7, CHLOROPLASTIC; SUPERFAMILY:SSF103511:Chlorophyll a-b binding protein; Pfam:PF00504:Chlorophyll A-B binding protein; GO:0016020:membrane; GO:0009765:photosynthesis, light harvesting; MapolyID:Mapoly0199s0017
Mp7g06780	9350.08	-8.59527	0.133629	-64.3221	0	0	KEGG:K08913:LHCB2, light-harvesting complex II chlorophyll a/b binding protein 2; Pfam:PF00504:Chlorophyll A-B binding protein; G3DSA:1.10.3460.10; PANTHER:PTHR21649:CHLOROPHYLL A/B BINDING PROTEIN; SUPERFAMILY:SSF103511:Chlorophyll a-b binding protein; PTHR21649:SF33:CHLOROPHYLL A-B BINDING PROTEIN 2.1, CHLOROPLASTIC-RELATED; GO:0016020:membrane; GO:0009765:photosynthesis, light harvesting; MapolyID:Mapoly0199s0013
Mp7g08940	29718.1	-4.2238	0.0827099	-51.0677	0	0	KEGG:K08914:LHCB3, light-harvesting complex II chlorophyll a/b binding protein 3; PANTHER:PTHR21649:CHLOROPHYLL A/B BINDING PROTEIN; Pfam:PF00504:Chlorophyll A-B binding protein; PTHR21649:SF7:CHLOROPHYLL A-B BINDING PROTEIN 3, CHLOROPLASTIC; SUPERFAMILY:SSF103511:Chlorophyll a-b binding protein; G3DSA:1.10.3460.10; GO:0016020:membrane; GO:0009765:photosynthesis, light harvesting; MapolyID:Mapoly0068s0047
Mp7g09180	92620.8	-5.67404	0.0930698	-60.9654	0	0	KEGG:K08913:LHCB2, light-harvesting complex II chlorophyll a/b binding protein 2; PTHR21649:SF128:CHLOROPHYLL A-B BINDING PROTEIN, CHLOROPLASTIC; Pfam:PF00504:Chlorophyll A-B binding protein; G3DSA:1.10.3460.10; PANTHER:PTHR21649:CHLOROPHYLL A/B BINDING PROTEIN; SUPERFAMILY:SSF103511:Chlorophyll a-b binding protein; GO:0016020:membrane; GO:0009765:photosynthesis, light harvesting; MapolyID:Mapoly0068s0071
Mp7g16030	10647.3	-2.25058	0.0594379	-37.8644	0	0	MobiDBLite:consensus disorder prediction; PANTHER:PTHR34940:PHOTOSYSTEM II 5 KDA PROTEIN, CHLOROPLASTIC; PTHR34940:SF1:PHOTOSYSTEM II 5 KDA PROTEIN, CHLOROPLASTIC; MapolyID:Mapoly0111s0017
Mp7g18150	38383.8	-2.98917	0.0633057	-47.218	0	0	KEGG:K02699:psaL, photosystem I subunit XI; PANTHER:PTHR34803; SUPERFAMILY:SSF81568:Photosystem I reaction center subunit XI, PsaL; Pfam:PF02605:Photosystem I reaction centre subunit XI; G3DSA:1.20.1240.10; GO:0015979:photosynthesis; GO:0009538:photosystem I reaction center; GO:0009522:photosystem I; MapolyID:Mapoly0102s0025
Mp8g01210	15903.9	-3.18232	0.0765337	-41.5806	0	0	KEGG:K14332:psaO, photosystem I subunit PsaO; TIGRFAM:TIGR03059:psaOeuk: photosystem I protein PsaO; PANTHER:PTHR36311:PHOTOSYSTEM I SUBUNIT O; MapolyID:Mapoly0064s0077
Mp8g13180	29002.9	-4.30692	0.0673981	-63.9027	0	0	KEGG:K08908:LHCA2, light-harvesting complex I chlorophyll a/b binding protein 2; PANTHER:PTHR21649:CHLOROPHYLL A/B BINDING PROTEIN; SUPERFAMILY:SSF103511:Chlorophyll a-b binding protein; G3DSA:1.10.3460.10; Pfam:PF00504:Chlorophyll A-B binding protein; PTHR21649:SF116:CHLOROPHYLL A-B BINDING PROTEIN, CHLOROPLASTIC; GO:0016020:membrane; GO:0009765:photosynthesis, light harvesting; MapolyID:Mapoly0083s0003
Mp7g06790	49274.6	-2.8511	0.076087	-37.4716	2.67e-307	1.38e-304	KEGG:K08913:LHCB2, light-harvesting complex II chlorophyll a/b binding protein 2; G3DSA:1.10.3460.10; Pfam:PF00504:Chlorophyll A-B binding protein; PTHR21649:SF33:CHLOROPHYLL A-B BINDING PROTEIN 2.1, CHLOROPLASTIC-RELATED; PANTHER:PTHR21649:CHLOROPHYLL A/B BINDING PROTEIN; SUPERFAMILY:SSF103511:Chlorophyll a-b binding protein; GO:0016020:membrane; GO:0009765:photosynthesis, light harvesting; MapolyID:Mapoly0199s0012
Mp1g17030	5318.18	-2.38076	0.0641696	-37.101	2.71e-301	1.35e-298	PANTHER:PTHR14154:UPF0041 BRAIN PROTEIN 44-RELATED; SUPERFAMILY:SSF103511:Chlorophyll a-b binding protein; MobiDBLite:consensus disorder prediction; PTHR14154:SF14:OS02G0125700 PROTEIN; MapolyID:Mapoly0001s0043
Mp6g21460	28264.9	-2.4652	0.0667208	-36.948	7.85e-299	3.78e-296	PTHR34455:SF1:OS07G0673550 PROTEIN; PANTHER:PTHR34455:OS07G0673550 PROTEIN; Pfam:PF06596:Photosystem II reaction centre X protein (PsbX); G3DSA:1.20.5.510:Single helix bin; GO:0015979:photosynthesis; GO:0009523:photosystem II; GO:0016020:membrane; MapolyID:Mapoly0091s0009
Mp4g05990	4970.32	-3.01805	0.0846216	-35.6652	1.37e-278	6.4e-276	KEGG:K01602:rbcS, cbbS, ribulose-bisphosphate carboxylase small chain [EC:4.1.1.39]; PRINTS:PR00152:RuBisCO small subunit signature; PANTHER:PTHR31262:RIBULOSE BISPHOSPHATE CARBOXYLASE SMALL CHAIN 1, CHLOROPLASTIC; G3DSA:3.30.190.10:RuBisCO; CDD:cd03527:RuBisCO_small; SMART:SM00961:RuBisCO_small_2_a; SUPERFAMILY:SSF55239:RuBisCO, small subunit; Pfam:PF00101:Ribulose bisphosphate carboxylase, small chain; MapolyID:Mapoly0114s0054
Mp5g11830	8129.33	1.99838	0.0561268	35.6048	1.18e-277	5.34e-275	KOG:KOG0724:Zuotin and related molecular chaperones (DnaJ superfamily), contains DNA-binding domains, C-term missing, [O]; CDD:cd00167:SANT; ProSiteProfiles:PS50090:Myb-like domain profile.; MobiDBLite:consensus disorder prediction; PANTHER:PTHR44191:TRANSCRIPTION FACTOR KUA1; SMART:SM00717:sant; TIGRFAM:TIGR01557:myb_SHAQKYF: myb-like DNA-binding domain, SHAQKYF class; G3DSA:1.10.10.60; PTHR44191:SF2:TRANSCRIPTION FACTOR MYBS1; SUPERFAMILY:SSF46689:Homeodomain-like; Pfam:PF00249:Myb-like DNA-binding domain; ProSiteProfiles:PS51294:Myb-type HTH DNA-binding domain profile.; GO:0003677:DNA binding; MapolyID:Mapoly0143s0011; MPGENES:MpRR-MYB5:transcription factor, MYB
Mp5g20290	33403.6	-2.57955	0.0742168	-34.757	1.09e-264	4.78e-262	KEGG:K02717:psbP, photosystem II oxygen-evolving enhancer protein 2; Pfam:PF01789:PsbP; PTHR31407:SF6:OXYGEN-EVOLVING ENHANCER PROTEIN 2-1, CHLOROPLASTIC; G3DSA:3.40.1000.10; PANTHER:PTHR31407; SUPERFAMILY:SSF55724:Mog1p/PsbP-like; GO:0009523:photosystem II; GO:0019898:extrinsic component of membrane; GO:0015979:photosynthesis; GO:0009654:photosystem II oxygen evolving complex; GO:0005509:calcium ion binding; MapolyID:Mapoly0058s0006
Mp6g15300	55344.4	-2.09618	0.0603339	-34.743	1.77e-264	7.56e-262	KEGG:K02716:psbO, photosystem II oxygen-evolving enhancer protein 1; Pfam:PF01716:Manganese-stabilising protein / photosystem II polypeptide; G3DSA:3.30.2050.10:photosynthetic oxygen evolving center domain; G3DSA:2.40.160.30:Photosystem II; PANTHER:PTHR34058:OXYGEN-EVOLVING ENHANCER PROTEIN 1-2, CHLOROPLASTIC; SUPERFAMILY:SSF56925:OMPA-like; GO:0042549:photosystem II stabilization; GO:0010207:photosystem II assembly; GO:0009654:photosystem II oxygen evolving complex; GO:0010242:oxygen evolving activity; MapolyID:Mapoly0056s0040
Mp4g09340	3068.23	-2.4804	0.0728442	-34.0508	3.95e-254	1.64e-251	KEGG:K03428:bchM, chlM, magnesium-protoporphyrin O-methyltransferase [EC:2.1.1.11]; KOG:KOG1270:Methyltransferases, [H]; ProSiteProfiles:PS51556:Magnesium protoporphyrin IX methyltransferase (EC 2.1.1.11) family profile.; PANTHER:PTHR43591:METHYLTRANSFERASE; Pfam:PF07109:Magnesium-protoporphyrin IX methyltransferase C-terminus; G3DSA:3.40.50.150:Vaccinia Virus protein VP39; CDD:cd02440:AdoMet_MTases; TIGRFAM:TIGR02021:BchM-ChlM: magnesium protoporphyrin O-methyltransferase; SUPERFAMILY:SSF53335:S-adenosyl-L-methionine-dependent methyltransferases; PTHR43591:SF32:MAGNESIUM PROTOPORPHYRIN IX METHYLTRANSFERASE, CHLOROPLASTIC-RELATED; GO:0046406:magnesium protoporphyrin IX methyltransferase activity; GO:0015995:chlorophyll biosynthetic process; MapolyID:Mapoly0112s0034
Mp4g15070	45837	-2.01758	0.0597832	-33.7483	1.13e-249	4.57e-247	KEGG:K01602:rbcS, cbbS, ribulose-bisphosphate carboxylase small chain [EC:4.1.1.39]; PRINTS:PR00152:RuBisCO small subunit signature; Pfam:PF00101:Ribulose bisphosphate carboxylase, small chain; SMART:SM00961:RuBisCO_small_2_a; SUPERFAMILY:SSF55239:RuBisCO, small subunit; CDD:cd03527:RuBisCO_small; PTHR31262:SF0:RIBULOSE BISPHOSPHATE CARBOXYLASE SMALL CHAIN 1, CHLOROPLASTIC; G3DSA:3.30.190.10:RuBisCO; PANTHER:PTHR31262:RIBULOSE BISPHOSPHATE CARBOXYLASE SMALL CHAIN 1, CHLOROPLASTIC; MapolyID:Mapoly0119s0030
Mp7g06770	2360.14	-3.78429	0.112404	-33.667	1.76e-248	6.92e-246	KEGG:K08913:LHCB2, light-harvesting complex II chlorophyll a/b binding protein 2; Pfam:PF00504:Chlorophyll A-B binding protein; SUPERFAMILY:SSF103511:Chlorophyll a-b binding protein; PTHR21649:SF33:CHLOROPHYLL A-B BINDING PROTEIN 2.1, CHLOROPLASTIC-RELATED; G3DSA:1.10.3460.10; PANTHER:PTHR21649:CHLOROPHYLL A/B BINDING PROTEIN; GO:0016020:membrane; GO:0009765:photosynthesis, light harvesting; MapolyID:Mapoly0199s0014
Mp1g29620	17797.7	-2.51874	0.0757935	-33.2316	3.77e-242	1.45e-239	KEGG:K08913:LHCB2, light-harvesting complex II chlorophyll a/b binding protein 2; G3DSA:1.10.3460.10; PTHR21649:SF33:CHLOROPHYLL A-B BINDING PROTEIN 2.1, CHLOROPLASTIC-RELATED; Pfam:PF00504:Chlorophyll A-B binding protein; PANTHER:PTHR21649:CHLOROPHYLL A/B BINDING PROTEIN; SUPERFAMILY:SSF103511:Chlorophyll a-b binding protein; GO:0016020:membrane; GO:0009765:photosynthesis, light harvesting; MapolyID:Mapoly0139s0012
Mp1g25670	10611.9	-1.93865	0.0584762	-33.1528	5.17e-241	1.93e-238	Coils:Coil; PTHR33222:SF31:MEMBRANE PHOSPHOPROTEIN 14 KDA, CHLOROPLAST, PUTATIVE-RELATED; Pfam:PF14159:CAAD domains of cyanobacterial aminoacyl-tRNA synthetase; PANTHER:PTHR33222; GO:0009579:thylakoid; MapolyID:Mapoly0002s0304
Mp2g13800	5736.22	-1.96292	0.0594809	-33.0008	7.9e-239	2.88e-236	KEGG:K11294:NCL, NSR1, nucleolin; KOG:KOG0127:Nucleolar protein fibrillarin NOP77 (RRM superfamily), C-term missing, [A]; MobiDBLite:consensus disorder prediction; CDD:cd12399:RRM_HP0827_like; Pfam:PF00076:RNA recognition motif. (a.k.a. RRM, RBD, or RNP domain); ProSiteProfiles:PS50102:Eukaryotic RNA Recognition Motif (RRM) profile.; G3DSA:3.30.70.330; SMART:SM00361:rrm2_1; SMART:SM00360:rrm1_1; SUPERFAMILY:SSF54928:RNA-binding domain, RBD; PANTHER:PTHR48025:OS02G0815200 PROTEIN; GO:0003676:nucleic acid binding; MapolyID:Mapoly0042s0009
Mp4g17680	1217.99	-5.92842	0.183485	-32.3101	5.04e-229	1.79e-226	MobiDBLite:consensus disorder prediction; MapolyID:Mapoly0041s0050
Mp4g15080	74908.8	-3.25566	0.10095	-32.2502	3.49e-228	1.21e-225	KEGG:K01602:rbcS, cbbS, ribulose-bisphosphate carboxylase small chain [EC:4.1.1.39]; PRINTS:PR00152:RuBisCO small subunit signature; PANTHER:PTHR31262:RIBULOSE BISPHOSPHATE CARBOXYLASE SMALL CHAIN 1, CHLOROPLASTIC; CDD:cd03527:RuBisCO_small; Pfam:PF00101:Ribulose bisphosphate carboxylase, small chain; PTHR31262:SF0:RIBULOSE BISPHOSPHATE CARBOXYLASE SMALL CHAIN 1, CHLOROPLASTIC; SUPERFAMILY:SSF55239:RuBisCO, small subunit; SMART:SM00961:RuBisCO_small_2_a; G3DSA:3.30.190.10:RuBisCO; MapolyID:Mapoly0119s0031
Mp8g17840	4526.02	-3.34488	0.10422	-32.0945	5.25e-226	1.78e-223	KEGG:K00218:por, protochlorophyllide reductase [EC:1.3.1.33]; KOG:KOG1208:Dehydrogenases with different specificities (related to short-chain alcohol dehydrogenases), [Q]; SUPERFAMILY:SSF51735:NAD(P)-binding Rossmann-fold domains; CDD:cd09810:LPOR_like_SDR_c_like; G3DSA:3.40.50.720; PTHR44419:SF16:NADPH-PROTOCHLOROPHYLLIDE OXIDOREDUCTASE; PANTHER:PTHR44419; Pfam:PF00106:short chain dehydrogenase; PRINTS:PR00081:Glucose/ribitol dehydrogenase family signature; TIGRFAM:TIGR01289:LPOR: light-dependent protochlorophyllide reductase; GO:0016630:protochlorophyllide reductase activity; GO:0016491:oxidoreductase activity; MapolyID:Mapoly0030s0118
Mp7g06610	41011.6	-2.30705	0.0733028	-31.4729	2.04e-217	6.77e-215	KEGG:K05298:GAPA, glyceraldehyde-3-phosphate dehydrogenase (NADP+) (phosphorylating) [EC:1.2.1.13]; KOG:KOG0657:Glyceraldehyde 3-phosphate dehydrogenase, [G]; PTHR43148:SF10:GLYCERALDEHYDE-3-PHOSPHATE DEHYDROGENASE; TIGRFAM:TIGR01534:GAPDH-I: glyceraldehyde-3-phosphate dehydrogenase, type I; G3DSA:3.40.50.720; SMART:SM00846:gp_dh_n_7; SUPERFAMILY:SSF55347:Glyceraldehyde-3-phosphate dehydrogenase-like, C-terminal domain; Pfam:PF02800:Glyceraldehyde 3-phosphate dehydrogenase, C-terminal domain; PRINTS:PR00078:Glyceraldehyde-3-phosphate dehydrogenase signature; Pfam:PF00044:Glyceraldehyde 3-phosphate dehydrogenase, NAD binding domain; ProSitePatterns:PS00071:Glyceraldehyde 3-phosphate dehydrogenase active site.; G3DSA:3.30.360.10:Dihydrodipicolinate Reductase, domain 2; PANTHER:PTHR43148:GLYCERALDEHYDE-3-PHOSPHATE DEHYDROGENASE 2; SUPERFAMILY:SSF51735:NAD(P)-binding Rossmann-fold domains; GO:0006006:glucose metabolic process; GO:0016620:oxidoreductase activity, acting on the aldehyde or oxo group of donors, NAD or NADP as acceptor; GO:0051287:NAD binding; GO:0050661:NADP binding; MapolyID:Mapoly0057s0006
Mp3g19780	4811.38	-2.59724	0.084096	-30.8842	1.95e-209	6.33e-207	KEGG:K08902:psb27, photosystem II Psb27 protein; G3DSA:1.20.58.810; PANTHER:PTHR34041:PHOTOSYSTEM II REPAIR PROTEIN PSB27-H1, CHLOROPLASTIC; MobiDBLite:consensus disorder prediction; Pfam:PF13326:Photosystem II Pbs27; PTHR34041:SF1:PHOTOSYSTEM II REPAIR PROTEIN PSB27-H1, CHLOROPLASTIC; Hamap:MF_01481:Photosystem II lipoprotein Psb27 [psb27].; GO:0010207:photosystem II assembly; MapolyID:Mapoly0049s0056
Mp8g10280	8648.05	-2.43115	0.0792577	-30.674	1.26e-206	4.02e-204	KEGG:K03403:chlH, bchH, magnesium chelatase subunit H [EC:6.6.1.1]; Coils:Coil; PTHR44119:SF1:MAGNESIUM-CHELATASE SUBUNIT CHLH, CHLOROPLASTIC; TIGRFAM:TIGR02025:BchH: magnesium chelatase, H subunit; Pfam:PF11965:Domain of unknown function (DUF3479); CDD:cd10150:CobN_like; PANTHER:PTHR44119:MAGNESIUM-CHELATASE SUBUNIT CHLH, CHLOROPLASTIC; Pfam:PF02514:CobN/Magnesium Chelatase; GO:0016851:magnesium chelatase activity; GO:0009058:biosynthetic process; GO:0015995:chlorophyll biosynthetic process; MapolyID:Mapoly0008s0194
Mp1g07170	9789.84	-2.31136	0.076052	-30.3918	7.05e-203	2.2e-200	Pfam:PF08041:PetM family of cytochrome b6f complex subunit 7; PANTHER:PTHR34951:B6F COMPLEX SUBUNIT, PUTATIVE, EXPRESSED-RELATED; SUPERFAMILY:SSF103441:PetM subunit of the cytochrome b6f complex; Hamap:MF_00396:Cytochrome b6-f complex subunit 7 [petM].; GO:0009512:cytochrome b6f complex; MapolyID:Mapoly0043s0110
Mp3g24820	18141.1	-2.04835	0.0675548	-30.3213	6.01e-202	1.83e-199	KEGG:K11294:NCL, NSR1, nucleolin; KOG:KOG0127:Nucleolar protein fibrillarin NOP77 (RRM superfamily), C-term missing, [A]; PANTHER:PTHR48025:OS02G0815200 PROTEIN; MobiDBLite:consensus disorder prediction; CDD:cd12399:RRM_HP0827_like; SUPERFAMILY:SSF54928:RNA-binding domain, RBD; G3DSA:3.30.70.330; ProSiteProfiles:PS50102:Eukaryotic RNA Recognition Motif (RRM) profile.; SMART:SM00361:rrm2_1; Pfam:PF00076:RNA recognition motif. (a.k.a. RRM, RBD, or RNP domain); SMART:SM00360:rrm1_1; GO:0003676:nucleic acid binding; MapolyID:Mapoly0183s0014
Mp6g20800	7310.36	-2.15022	0.0710672	-30.2562	4.32e-201	1.29e-198	Coils:Coil; Pfam:PF14159:CAAD domains of cyanobacterial aminoacyl-tRNA synthetase; PANTHER:PTHR33222; GO:0009579:thylakoid; MapolyID:Mapoly0091s0076
Mp5g19870	18121.3	-2.15748	0.0721867	-29.8875	2.86e-196	8.39e-194	KEGG:K02115:ATPF1G, atpG, F-type H+-transporting ATPase subunit gamma; KOG:KOG1531:F0F1-type ATP synthase, gamma subunit, [C]; G3DSA:1.10.287.80; PRINTS:PR00126:ATP synthase gamma subunit signature; Hamap:MF_00815:ATP synthase gamma chain [atpG].; G3DSA:3.40.1380.10; PANTHER:PTHR11693:ATP SYNTHASE GAMMA CHAIN; Pfam:PF00231:ATP synthase; CDD:cd12151:F1-ATPase_gamma; Coils:Coil; ProSitePatterns:PS00153:ATP synthase gamma subunit signature.; SUPERFAMILY:SSF52943:ATP synthase (F1-ATPase), gamma subunit; TIGRFAM:TIGR01146:ATPsyn_F1gamma: ATP synthase F1, gamma subunit; PTHR11693:SF23:ATP SYNTHASE GAMMA CHAIN 1, CHLOROPLASTIC; GO:0045261:proton-transporting ATP synthase complex, catalytic core F(1); GO:0015986:ATP synthesis coupled proton transport; GO:0046933:proton-transporting ATP synthase activity, rotational mechanism; MapolyID:Mapoly0206s0012
Mp8g10330	7844.05	-1.64104	0.0550169	-29.8279	1.7e-195	4.88e-193	KEGG:K02988:RP-S5, MRPS5, rpsE, small subunit ribosomal protein S5; KOG:KOG0877:40S ribosomal protein S2/30S ribosomal protein S5, N-term missing, [J]; ProSiteProfiles:PS50881:S5 double stranded RNA-binding domain profile.; Pfam:PF00333:Ribosomal protein S5, N-terminal domain; PANTHER:PTHR13718:RIBOSOMAL S SUBUNIT; TIGRFAM:TIGR01021:rpsE_bact: ribosomal protein uS5; G3DSA:3.30.230.10; SUPERFAMILY:SSF54768:dsRNA-binding domain-like; SUPERFAMILY:SSF54211:Ribosomal protein S5 domain 2-like; PTHR13718:SF94:30S RIBOSOMAL PROTEIN S5, CHLOROPLASTIC; Hamap:MF_01307_B:30S ribosomal protein S5 [rpsE].; MobiDBLite:consensus disorder prediction; G3DSA:3.30.160.20; ProSitePatterns:PS00585:Ribosomal protein S5 signature.; Pfam:PF03719:Ribosomal protein S5, C-terminal domain; GO:0003723:RNA binding; GO:0006412:translation; GO:0003735:structural constituent of ribosome; GO:0015935:small ribosomal subunit; GO:0005840:ribosome; MapolyID:Mapoly0008s0189
Mp7g05880	9782.99	-2.17801	0.0744478	-29.2556	3.81e-188	1.07e-185	KEGG:K08913:LHCB2, light-harvesting complex II chlorophyll a/b binding protein 2; PANTHER:PTHR21649:CHLOROPHYLL A/B BINDING PROTEIN; PTHR21649:SF128:CHLOROPHYLL A-B BINDING PROTEIN, CHLOROPLASTIC; SUPERFAMILY:SSF103511:Chlorophyll a-b binding protein; Pfam:PF00504:Chlorophyll A-B binding protein; G3DSA:1.10.3460.10; GO:0016020:membrane; GO:0009765:photosynthesis, light harvesting; MapolyID:Mapoly0057s0083
Mp5g15320	1547.52	3.18274	0.109738	29.0031	6.01e-185	1.63e-182	KEGG:K00422:E1.10.3.1, polyphenol oxidase [EC:1.10.3.1]; PRINTS:PR00092:Tyrosinase copper-binding domain signature; SUPERFAMILY:SSF48056:Di-copper centre-containing domain; ProSitePatterns:PS00498:Tyrosinase and hemocyanins CuB-binding region signature.; Pfam:PF12143:Protein of unknown function (DUF_B2219); PANTHER:PTHR11474:TYROSINASE FAMILY MEMBER; Pfam:PF12142:Polyphenol oxidase middle domain; Pfam:PF00264:Common central domain of tyrosinase; G3DSA:1.10.1280.10; PTHR11474:SF115:OS04G0624500 PROTEIN; GO:0016491:oxidoreductase activity; GO:0004097:catechol oxidase activity; MapolyID:Mapoly0071s0078
Mp7g06730	8754.59	-2.79861	0.0964925	-29.0034	5.96e-185	1.63e-182	KEGG:K08913:LHCB2, light-harvesting complex II chlorophyll a/b binding protein 2; G3DSA:1.10.3460.10; PANTHER:PTHR21649:CHLOROPHYLL A/B BINDING PROTEIN; PTHR21649:SF128:CHLOROPHYLL A-B BINDING PROTEIN, CHLOROPLASTIC; Pfam:PF00504:Chlorophyll A-B binding protein; SUPERFAMILY:SSF103511:Chlorophyll a-b binding protein; GO:0016020:membrane; GO:0009765:photosynthesis, light harvesting; MapolyID:Mapoly0199s0018
Mp1g29140	3610.68	-1.79174	0.0619983	-28.8998	1.2e-183	3.21e-181	Pfam:PF06549:Protein of unknown function (DUF1118); MapolyID:Mapoly0107s0029
Mp4g07210	4504.65	-1.70989	0.0592127	-28.8771	2.32e-183	6.08e-181	KEGG:K02990:RP-S6, MRPS6, rpsF, small subunit ribosomal protein S6; SUPERFAMILY:SSF54995:Ribosomal protein S6; TIGRFAM:TIGR00166:S6: ribosomal protein bS6; G3DSA:3.30.70.60; Hamap:MF_00360:30S ribosomal protein S6 [rpsF].; Pfam:PF01250:Ribosomal protein S6; PTHR21011:SF15:30S RIBOSOMAL PROTEIN S6 ALPHA, CHLOROPLASTIC; PANTHER:PTHR21011:MITOCHONDRIAL 28S RIBOSOMAL PROTEIN S6; GO:0005840:ribosome; GO:0019843:rRNA binding; GO:0003735:structural constituent of ribosome; GO:0006412:translation; MapolyID:Mapoly0115s0060
Mp6g11330	5147.92	-2.19007	0.0762534	-28.721	2.09e-181	5.38e-179	Pfam:PF01370:NAD dependent epimerase/dehydratase family; PANTHER:PTHR43725:UDP-GLUCOSE 4-EPIMERASE; SUPERFAMILY:SSF51735:NAD(P)-binding Rossmann-fold domains; PTHR43725:SF6:CHLOROPLAST STEM-LOOP BINDING PROTEIN OF 41 KDA A, CHLOROPLASTIC; G3DSA:3.40.50.720; GO:0003824:catalytic activity; MapolyID:Mapoly0016s0172
Mp1g03320	5305.51	-1.72717	0.0602042	-28.6885	5.31e-181	1.35e-178	KEGG:K02906:RP-L3, MRPL3, rplC, large subunit ribosomal protein L3; KOG:KOG3141:Mitochondrial/chloroplast ribosomal protein L3, [J]; Pfam:PF00297:Ribosomal protein L3; G3DSA:2.40.30.10:Translation factors; PTHR11229:SF16:50S RIBOSOMAL PROTEIN L3-1, CHLOROPLASTIC; Hamap:MF_01325_B:50S ribosomal protein L3 [rplC].; TIGRFAM:TIGR03625:L3_bact: 50S ribosomal protein uL3; SUPERFAMILY:SSF50447:Translation proteins; PANTHER:PTHR11229:50S RIBOSOMAL PROTEIN L3; ProSitePatterns:PS00474:Ribosomal protein L3 signature.; G3DSA:2.40.50.620; GO:0005840:ribosome; GO:0003735:structural constituent of ribosome; GO:0006412:translation; MapolyID:Mapoly0005s0275
Mp7g19350	2227.3	-2.14137	0.0747293	-28.655	1.39e-180	3.45e-178	KEGG:K00345:ndhS, NAD(P)H-quinone oxidoreductase subunit S, chloroplastic [EC:7.1.1.-]; MobiDBLite:consensus disorder prediction; PTHR35494:SF1:NAD(P)H-QUINONE OXIDOREDUCTASE SUBUNIT S, CHLOROPLASTIC; Pfam:PF11623:NAD(P)H dehydrogenase subunit S; PANTHER:PTHR35494:NAD(P)H-QUINONE OXIDOREDUCTASE SUBUNIT S, CHLOROPLASTIC; G3DSA:2.30.30.140; GO:0009767:photosynthetic electron transport chain; MapolyID:Mapoly0067s0043
Mp6g00590	5639.47	-2.45711	0.0858969	-28.6053	5.78e-180	1.42e-177	SMART:SM00450:rhod_4; Pfam:PF00581:Rhodanese-like domain; ProSiteProfiles:PS50206:Rhodanese domain profile.; G3DSA:3.40.250.10:Oxidized Rhodanese; SUPERFAMILY:SSF52821:Rhodanese/Cell cycle control phosphatase; PTHR34209:SF1:CALCIUM SENSING RECEPTOR, CHLOROPLASTIC; PANTHER:PTHR34209:RHODANESE/CELL CYCLE CONTROL PHOSPHATASE SUPERFAMILY PROTEIN; CDD:cd00158:RHOD; GO:0009704:de-etiolation; GO:0090333:regulation of stomatal closure; GO:0071277:cellular response to calcium ion; MapolyID:Mapoly0104s0007
Mp7g13220	16004.4	-2.41232	0.0844517	-28.5644	1.86e-179	4.48e-177	KEGG:K02695:psaH, photosystem I subunit VI; Pfam:PF03244:Photosystem I reaction centre subunit VI; G3DSA:1.20.5.220; PANTHER:PTHR34787:PHOTOSYSTEM I REACTION CENTER SUBUNIT VI-2, CHLOROPLASTIC; GO:0015979:photosynthesis; GO:0009538:photosystem I reaction center; GO:0009522:photosystem I; MapolyID:Mapoly0009s0008
Mp6g04290	3122.32	-1.9473	0.0686706	-28.3571	6.84e-177	1.62e-174	ProSiteProfiles:PS50846:Heavy-metal-associated domain profile.; PANTHER:PTHR35756:OS05G0337400 PROTEIN; GO:0046872:metal ion binding; MapolyID:Mapoly0034s0091
Mp4g09450	1127.34	-3.63721	0.129436	-28.1004	9.68e-174	2.26e-171	KEGG:K23094:ABC4, menA, 2-carboxy-1,4-naphthoquinone phytyltransferase [EC:2.5.1.130]; KOG:KOG4581:Predicted membrane protein, [S]; CDD:cd13962:PT_UbiA_UBIAD1; TIGRFAM:TIGR02235:menA_cyano-plnt: 1,4-dihydroxy-2-naphthoate phytyltransferase; Pfam:PF01040:UbiA prenyltransferase family; Hamap:MF_01938:2-carboxy-1,4-naphthoquinone phytyltransferase [menA].; PANTHER:PTHR13929:1,4-DIHYDROXY-2-NAPHTHOATE OCTAPRENYLTRANSFERASE; PTHR13929:SF0:UBIA PRENYLTRANSFERASE DOMAIN-CONTAINING PROTEIN 1; GO:0016021:integral component of membrane; GO:0004659:prenyltransferase activity; GO:0042372:phylloquinone biosynthetic process; GO:0016765:transferase activity, transferring alkyl or aryl (other than methyl) groups; MapolyID:Mapoly0112s0045
Mp7g11670	1249.08	-2.68926	0.0959443	-28.0293	7.14e-173	1.64e-170	KEGG:K10301:FBXO21, F-box protein 21; TIGRFAM:TIGR02097:yccV: hemimethylated DNA binding domain; PTHR31350:SF11:F-BOX ONLY PROTEIN 21; ProSiteProfiles:PS50181:F-box domain profile.; Pfam:PF08755:Hemimethylated DNA-binding protein YccV like; G3DSA:1.20.1280.50; SUPERFAMILY:SSF81383:F-box domain; Pfam:PF12937:F-box-like; G3DSA:2.30.30.390; PANTHER:PTHR31350:SI:DKEY-261L7.2; SMART:SM00256:fbox_2; SMART:SM00992:YccV_like_2_a; SUPERFAMILY:SSF141255:YccV-like; MobiDBLite:consensus disorder prediction; Pfam:PF13369:Transglutaminase-like superfamily; GO:0005515:protein binding; GO:0003677:DNA binding; MapolyID:Mapoly0003s0180
Mp1g22640	2173.3	-2.76396	0.100171	-27.5923	1.38e-167	3.11e-165	SUPERFAMILY:SSF52343:Ferredoxin reductase-like, C-terminal NADP-linked domain; G3DSA:3.40.50.80; PTHR47215:SF3; PANTHER:PTHR47215; MapolyID:Mapoly0118s0023
Mp1g20230	2864.8	-1.83443	0.0669021	-27.4197	1.6e-165	3.57e-163	KOG:KOG0881:Cyclophilin type peptidyl-prolyl cis-trans isomerase, C-term missing, [O]; PANTHER:PTHR43246:PEPTIDYL-PROLYL CIS-TRANS ISOMERASE CYP38, CHLOROPLASTIC; SUPERFAMILY:SSF50891:Cyclophilin-like; ProSiteProfiles:PS50072:Cyclophilin-type peptidyl-prolyl cis-trans isomerase domain profile.; CDD:cd01924:cyclophilin_TLP40_like; PTHR43246:SF2:PEPTIDYL-PROLYL CIS-TRANS ISOMERASE CYP38, CHLOROPLASTIC; SUPERFAMILY:SSF101112:Oxygen-evolving enhancer protein 3,; G3DSA:1.20.120.290; G3DSA:2.40.100.10; Pfam:PF00160:Cyclophilin type peptidyl-prolyl cis-trans isomerase/CLD; GO:0000413:protein peptidyl-prolyl isomerization; GO:0003755:peptidyl-prolyl cis-trans isomerase activity; MapolyID:Mapoly0001s0360
Mp2g17700	6165.51	-2.87517	0.105116	-27.3523	1.02e-164	2.23e-162	KEGG:K01845:hemL, glutamate-1-semialdehyde 2,1-aminomutase [EC:5.4.3.8]; KOG:KOG1401:Acetylornithine aminotransferase, [E]; PANTHER:PTHR43713:GLUTAMATE-1-SEMIALDEHYDE 2,1-AMINOMUTASE; TIGRFAM:TIGR00713:hemL: glutamate-1-semialdehyde-2,1-aminomutase; SUPERFAMILY:SSF53383:PLP-dependent transferases; CDD:cd00610:OAT_like; Pfam:PF00202:Aminotransferase class-III; G3DSA:3.90.1150.10:Aspartate Aminotransferase; Hamap:MF_00375:Glutamate-1-semialdehyde 2,1-aminomutase [hemL].; G3DSA:3.40.640.10; PTHR43713:SF6:BNAA09G06670D PROTEIN; ProSitePatterns:PS00600:Aminotransferases class-III pyridoxal-phosphate attachment site.; GO:0033014:tetrapyrrole biosynthetic process; GO:0003824:catalytic activity; GO:0008483:transaminase activity; GO:0042286:glutamate-1-semialdehyde 2,1-aminomutase activity; GO:0030170:pyridoxal phosphate binding; MapolyID:Mapoly0094s0038
Mp5g20020	855.484	3.27825	0.120443	27.2184	3.94e-163	8.53e-161	KEGG:K00422:E1.10.3.1, polyphenol oxidase [EC:1.10.3.1]; Pfam:PF12142:Polyphenol oxidase middle domain; ProSitePatterns:PS00498:Tyrosinase and hemocyanins CuB-binding region signature.; PRINTS:PR00092:Tyrosinase copper-binding domain signature; PTHR11474:SF115:OS04G0624500 PROTEIN; SUPERFAMILY:SSF48056:Di-copper centre-containing domain; PANTHER:PTHR11474:TYROSINASE FAMILY MEMBER; G3DSA:1.10.1280.10; Pfam:PF00264:Common central domain of tyrosinase; Pfam:PF12143:Protein of unknown function (DUF_B2219); GO:0016491:oxidoreductase activity; GO:0004097:catechol oxidase activity; MapolyID:Mapoly0266s0001
Mp2g07210	1694.9	-2.40721	0.0895539	-26.88	3.76e-159	8.03e-157	KOG:KOG2872:Uroporphyrinogen decarboxylase, [H]; Pfam:PF01208:Uroporphyrinogen decarboxylase (URO-D); ProSitePatterns:PS00906:Uroporphyrinogen decarboxylase signature 1.; G3DSA:3.20.20.210; PTHR21091:SF169:UROPORPHYRINOGEN DECARBOXYLASE; ProSitePatterns:PS00907:Uroporphyrinogen decarboxylase signature 2.; PANTHER:PTHR21091:METHYLTETRAHYDROFOLATE:HOMOCYSTEINE METHYLTRANSFERASE RELATED; Hamap:MF_00218:Uroporphyrinogen decarboxylase [hemE].; CDD:cd00717:URO-D; TIGRFAM:TIGR01464:hemE: uroporphyrinogen decarboxylase; SUPERFAMILY:SSF51726:UROD/MetE-like; GO:0004853:uroporphyrinogen decarboxylase activity; GO:0006779:porphyrin-containing compound biosynthetic process; MapolyID:Mapoly0015s0009
Mp2g07740	5264.51	-2.1957	0.0819072	-26.8071	2.67e-158	5.62e-156	KEGG:K01749:hemC, HMBS, hydroxymethylbilane synthase [EC:2.5.1.61]; KOG:KOG2892:Porphobilinogen deaminase, [H]; CDD:cd13648:PBP2_PBGD_1; PTHR11557:SF8:BNAC02G01240D PROTEIN; SUPERFAMILY:SSF54782:Porphobilinogen deaminase (hydroxymethylbilane synthase), C-terminal domain; Pfam:PF03900:Porphobilinogen deaminase, C-terminal domain; PANTHER:PTHR11557:PORPHOBILINOGEN DEAMINASE; ProSitePatterns:PS00533:Porphobilinogen deaminase cofactor-binding site.; SUPERFAMILY:SSF53850:Periplasmic binding protein-like II; G3DSA:3.30.160.40:Porphobilinogen deaminase (hydroxymethylbilane synthase); TIGRFAM:TIGR00212:hemC: hydroxymethylbilane synthase; G3DSA:3.40.190.10; Hamap:MF_00260:Porphobilinogen deaminase [hemC].; PRINTS:PR00151:Porphobilinogen deaminase signature; Pfam:PF01379:Porphobilinogen deaminase, dipyromethane cofactor binding domain; GO:0033014:tetrapyrrole biosynthetic process; GO:0004418:hydroxymethylbilane synthase activity; GO:0018160:peptidyl-pyrromethane cofactor linkage; MapolyID:Mapoly0015s0060
Mp2g21150	5304.14	-1.91091	0.0713793	-26.7712	6.99e-158	1.45e-155	KEGG:K03405:chlI, bchI, magnesium chelatase subunit I [EC:6.6.1.1]; PANTHER:PTHR32039:MAGNESIUM-CHELATASE SUBUNIT CHLI; TIGRFAM:TIGR02030:BchI-ChlI: magnesium chelatase ATPase subunit I; CDD:cd00009:AAA; Pfam:PF17863:AAA lid domain; G3DSA:3.40.50.300; MobiDBLite:consensus disorder prediction; PTHR32039:SF18:MAGNESIUM-CHELATASE SUBUNIT CHLI-1, CHLOROPLASTIC; SUPERFAMILY:SSF52540:P-loop containing nucleoside triphosphate hydrolases; Pfam:PF01078:Magnesium chelatase, subunit ChlI; G3DSA:1.10.8.80; SMART:SM00382:AAA_5; GO:0016851:magnesium chelatase activity; GO:0015995:chlorophyll biosynthetic process; GO:0005524:ATP binding; MapolyID:Mapoly0040s0099
Mp6g06040	1116.1	-2.59972	0.0975144	-26.6599	1.38e-156	2.82e-154	KEGG:K14760:AAE14, o-succinylbenzoate---CoA ligase [EC:6.2.1.26]; KOG:KOG1176:Acyl-CoA synthetase, [I]; SUPERFAMILY:SSF56801:Acetyl-CoA synthetase-like; Pfam:PF00501:AMP-binding enzyme; PANTHER:PTHR43201:ACYL-COA SYNTHETASE; ProSitePatterns:PS00455:Putative AMP-binding domain signature.; G3DSA:3.40.50.12780; G3DSA:3.30.300.310; PTHR43201:SF9:ACYL-COA SYNTHETASE FAMILY MEMBER 2, MITOCHONDRIAL; Pfam:PF13193:AMP-binding enzyme C-terminal domain; MapolyID:Mapoly0097s0040
Mp2g13520	4551.9	-1.95354	0.0734087	-26.6118	4.96e-156	1e-153	KEGG:K19032:PSRP3, 30S ribosomal protein 3; G3DSA:1.20.58.750; MobiDBLite:consensus disorder prediction; PANTHER:PTHR35108:30S RIBOSOMAL PROTEIN 3, CHLOROPLASTIC; Pfam:PF04839:Plastid and cyanobacterial ribosomal protein (PSRP-3 / Ycf65); GO:0005840:ribosome; GO:0003735:structural constituent of ribosome; GO:0006412:translation; MapolyID:Mapoly0026s0019
Mp1g18940	7435.92	-1.58321	0.060201	-26.2987	1.98e-152	3.95e-150	KEGG:K02926:RP-L4, MRPL4, rplD, large subunit ribosomal protein L4; KOG:KOG1624:Mitochondrial/chloroplast ribosomal protein L4, [J]; TIGRFAM:TIGR03953:rplD_bact: 50S ribosomal protein uL4; MobiDBLite:consensus disorder prediction; Pfam:PF00573:Ribosomal protein L4/L1 family; G3DSA:3.40.1370.10; PANTHER:PTHR10746:50S RIBOSOMAL PROTEIN L4; Hamap:MF_01328_B:50S ribosomal protein L4 [rplD].; SUPERFAMILY:SSF52166:Ribosomal protein L4; PTHR10746:SF6:39S RIBOSOMAL PROTEIN L4, MITOCHONDRIAL; GO:0005840:ribosome; GO:0003735:structural constituent of ribosome; GO:0006412:translation; MapolyID:Mapoly0001s0232
Mp1g04500	4595.07	-1.84704	0.0703207	-26.266	4.7e-152	9.24e-150	KEGG:K22520:LQY1, protein disulfide-isomerase [EC:5.3.4.1]; PTHR15852:SF27:PROTEIN DISULFIDE-ISOMERASE LQY1, CHLOROPLASTIC; PANTHER:PTHR15852:PLASTID TRANSCRIPTIONALLY ACTIVE PROTEIN; SUPERFAMILY:SSF57938:DnaJ/Hsp40 cysteine-rich domain; Pfam:PF17302:Family of unknown function (DUF5351); MapolyID:Mapoly0005s0157
Mp2g14910	2700.46	-2.17355	0.0831308	-26.1462	1.09e-150	2.11e-148	Pfam:PF00581:Rhodanese-like domain; PANTHER:PTHR45187:RHODANESE-LIKE DOMAIN-CONTAINING PROTEIN 11, CHLOROPLASTIC; CDD:cd00158:RHOD; ProSiteProfiles:PS50206:Rhodanese domain profile.; G3DSA:3.40.250.10:Oxidized Rhodanese; Coils:Coil; SMART:SM00450:rhod_4; SUPERFAMILY:SSF52821:Rhodanese/Cell cycle control phosphatase; MobiDBLite:consensus disorder prediction; MapolyID:Mapoly0042s0113
Mp4g07300	4580.69	-1.59386	0.0610835	-26.0932	4.36e-150	8.35e-148	KEGG:K02864:RP-L10, MRPL10, rplJ, large subunit ribosomal protein L10; PANTHER:PTHR11560:39S RIBOSOMAL PROTEIN L10, MITOCHONDRIAL; Hamap:MF_00362:50S ribosomal protein L10 [rplJ].; G3DSA:3.30.70.1730; SUPERFAMILY:SSF160369:Ribosomal protein L10-like; CDD:cd05797:Ribosomal_L10; Pfam:PF00466:Ribosomal protein L10; GO:0042254:ribosome biogenesis; MapolyID:Mapoly0115s0051
Mp5g03060	15289.9	-2.37101	0.0912938	-25.9712	1.05e-148	1.98e-146	KEGG:K04035:E1.14.13.81, acsF, chlE, magnesium-protoporphyrin IX monomethyl ester (oxidative) cyclase [EC:1.14.13.81]; SUPERFAMILY:SSF47240:Ferritin-like; PANTHER:PTHR31053:MAGNESIUM-PROTOPORPHYRIN IX MONOMETHYL ESTER [OXIDATIVE] CYCLASE, CHLOROPLASTIC; Hamap:MF_01840:Aerobic magnesium-protoporphyrin IX monomethyl ester [oxidative] cyclase [acsF].; CDD:cd01047:ACSF; TIGRFAM:TIGR02029:AcsF: magnesium-protoporphyrin IX monomethyl ester aerobic oxidative cyclase; Pfam:PF02915:Rubrerythrin; PTHR31053:SF4:S-ACYLTRANSFERASE; GO:0016491:oxidoreductase activity; GO:0015979:photosynthesis; GO:0046872:metal ion binding; GO:0048529:magnesium-protoporphyrin IX monomethyl ester (oxidative) cyclase activity; GO:0015995:chlorophyll biosynthetic process; MapolyID:Mapoly0124s0017
Mp5g05850	2728.14	-1.86259	0.0717903	-25.9449	2.07e-148	3.88e-146	KEGG:K02916:RP-L35, MRPL35, rpmI, large subunit ribosomal protein L35; TIGRFAM:TIGR00001:rpmI_bact: ribosomal protein bL35; G3DSA:2.40.50.530; ProSitePatterns:PS00936:Ribosomal protein L35 signature.; Hamap:MF_00514:50S ribosomal protein L35 [rpmI].; SUPERFAMILY:SSF143034:L35p-like; Pfam:PF01632:Ribosomal protein L35; PANTHER:PTHR33343:54S RIBOSOMAL PROTEIN BL35M; PRINTS:PR00064:Ribosomal protein L35 signature; GO:0005840:ribosome; GO:0003735:structural constituent of ribosome; GO:0006412:translation; MapolyID:Mapoly0027s0042
Mp2g02710	3630.42	-1.58921	0.0615272	-25.8294	4.15e-147	7.65e-145	Pfam:PF01789:PsbP; G3DSA:3.40.1000.10; PANTHER:PTHR31407; PTHR31407:SF20:THYLAKOID LUMENAL 19 KDA PROTEIN, CHLOROPLASTIC; SUPERFAMILY:SSF55724:Mog1p/PsbP-like; GO:0009523:photosystem II; GO:0019898:extrinsic component of membrane; GO:0015979:photosynthesis; GO:0009654:photosystem II oxygen evolving complex; GO:0005509:calcium ion binding; MapolyID:Mapoly0075s0034
Mp4g06020	757.715	-3.62345	0.140992	-25.6997	1.18e-145	2.15e-143	KEGG:K01602:rbcS, cbbS, ribulose-bisphosphate carboxylase small chain [EC:4.1.1.39]; G3DSA:3.30.190.10:RuBisCO; SMART:SM00961:RuBisCO_small_2_a; SUPERFAMILY:SSF55239:RuBisCO, small subunit; CDD:cd03527:RuBisCO_small; PANTHER:PTHR31262:RIBULOSE BISPHOSPHATE CARBOXYLASE SMALL CHAIN 1, CHLOROPLASTIC; Pfam:PF00101:Ribulose bisphosphate carboxylase, small chain; PTHR31262:SF0:RIBULOSE BISPHOSPHATE CARBOXYLASE SMALL CHAIN 1, CHLOROPLASTIC; PRINTS:PR00152:RuBisCO small subunit signature; MapolyID:Mapoly0114s0052
Mp7g08280	863.498	-2.92398	0.115125	-25.3983	2.63e-142	4.74e-140	MobiDBLite:consensus disorder prediction; Coils:Coil; MapolyID:Mapoly0146s0028
Mp4g10050	693.247	-3.58259	0.141811	-25.2632	8.11e-141	1.44e-138	MapolyID:Mapoly0132s0048
Mp5g14190	13678.4	-2.89516	0.116841	-24.7787	1.52e-135	2.67e-133	KEGG:K02721:psbW, photosystem II PsbW protein; Pfam:PF07123:Photosystem II reaction centre W protein (PsbW); PANTHER:PTHR34552:PHOTOSYSTEM II REACTION CENTER W PROTEIN, CHLOROPLASTIC; PTHR34552:SF1:PHOTOSYSTEM II REACTION CENTER W PROTEIN, CHLOROPLASTIC; GO:0015979:photosynthesis; GO:0009523:photosystem II; GO:0009507:chloroplast; MapolyID:Mapoly0032s0111
Mp3g02740	4938.18	-1.59302	0.0643247	-24.7654	2.12e-135	3.68e-133	KEGG:K02884:RP-L19, MRPL19, rplS, large subunit ribosomal protein L19; KOG:KOG1698:Mitochondrial/chloroplast ribosomal protein L19, N-term missing, [J]; PRINTS:PR00061:Ribosomal protein L19 signature; PANTHER:PTHR15680:RIBOSOMAL PROTEIN L19; TIGRFAM:TIGR01024:rplS_bact: ribosomal protein bL19; Pfam:PF01245:Ribosomal protein L19; G3DSA:2.30.30.790; SUPERFAMILY:SSF50104:Translation proteins SH3-like domain; GO:0005840:ribosome; GO:0003735:structural constituent of ribosome; GO:0006412:translation; MapolyID:Mapoly0007s0262
Mp6g10490	3093.12	-2.25523	0.0911584	-24.7397	4e-135	6.88e-133	MobiDBLite:consensus disorder prediction; G3DSA:3.30.70.100; MapolyID:Mapoly0016s0090
Mp3g07030	5153.63	-1.56416	0.0632631	-24.7246	5.81e-135	9.87e-133	KEGG:K02871:RP-L13, MRPL13, rplM, large subunit ribosomal protein L13; KOG:KOG3203:Mitochondrial/chloroplast ribosomal protein L13, [J]; SUPERFAMILY:SSF52161:Ribosomal protein L13; ProSitePatterns:PS00783:Ribosomal protein L13 signature.; G3DSA:3.90.1180.10; Hamap:MF_01366:50S ribosomal protein L13 [rplM].; TIGRFAM:TIGR01066:rplM_bact: ribosomal protein uL13; Pfam:PF00572:Ribosomal protein L13; PANTHER:PTHR11545:RIBOSOMAL PROTEIN L13; PTHR11545:SF24:50S RIBOSOMAL PROTEIN L13, CHLOROPLASTIC-LIKE; CDD:cd00392:Ribosomal_L13; GO:0005840:ribosome; GO:0003735:structural constituent of ribosome; GO:0006412:translation; MapolyID:Mapoly0006s0176
Mp6g16600	2663.41	-1.66317	0.0675157	-24.6338	5.49e-134	9.22e-132	KEGG:K19034:PSRP5, 50S ribosomal protein 5; MobiDBLite:consensus disorder prediction; Coils:Coil; PANTHER:PTHR34678:50S RIBOSOMAL PROTEIN 5, CHLOROPLASTIC; MapolyID:Mapoly0170s0017
Mp2g25080	1525.31	-1.95369	0.0796981	-24.5137	1.06e-132	1.75e-130	KEGG:K00655:plsC, 1-acyl-sn-glycerol-3-phosphate acyltransferase [EC:2.3.1.51]; KOG:KOG2848:1-acyl-sn-glycerol-3-phosphate acyltransferase, [I]; Pfam:PF01553:Acyltransferase; PTHR10434:SF47:1-ACYL-SN-GLYCEROL-3-PHOSPHATE ACYLTRANSFERASE; TIGRFAM:TIGR00530:AGP_acyltrn: 1-acylglycerol-3-phosphate O-acyltransferases; SMART:SM00563:plsc_2; PANTHER:PTHR10434:1-ACYL-SN-GLYCEROL-3-PHOSPHATE ACYLTRANSFERASE; SUPERFAMILY:SSF69593:Glycerol-3-phosphate (1)-acyltransferase; CDD:cd07989:LPLAT_AGPAT-like; GO:0016020:membrane; GO:0008654:phospholipid biosynthetic process; GO:0016746:transferase activity, transferring acyl groups; GO:0003841:1-acylglycerol-3-phosphate O-acyltransferase activity; MapolyID:Mapoly0168s0025
Mp1g18130	2211.38	-1.7866	0.0733162	-24.3684	3.7e-131	6.08e-129	KEGG:K03116:tatA, sec-independent protein translocase protein TatA; MobiDBLite:consensus disorder prediction; PANTHER:PTHR33162:SEC-INDEPENDENT PROTEIN TRANSLOCASE PROTEIN TATA, CHLOROPLASTIC; Hamap:MF_00236:Sec-independent protein translocase protein TatA [tatA].; Pfam:PF02416:mttA/Hcf106 family; TIGRFAM:TIGR01411:tatAE: twin arginine-targeting protein translocase, TatA/E family; GO:0016021:integral component of membrane; GO:0043953:protein transport by the Tat complex; GO:0015031:protein transport; MapolyID:Mapoly0001s0151
Mp2g05600	1276.25	-2.1481	0.0881608	-24.3658	3.95e-131	6.41e-129	PANTHER:PTHR35987:PROTEIN PLASTID REDOX INSENSITIVE 2, CHLOROPLASTIC-RELATED; GO:0010468:regulation of gene expression; MapolyID:Mapoly0021s0016
Mp3g05790	11109	-2.14953	0.0882737	-24.3507	5.69e-131	9.15e-129	KEGG:K02113:ATPF1D, atpH, F-type H+-transporting ATPase subunit delta; KOG:KOG1662:Mitochondrial F1F0-ATP synthase, subunit OSCP/ATP5, [C]; ProSitePatterns:PS00389:ATP synthase delta (OSCP) subunit signature.; Pfam:PF00213:ATP synthase delta (OSCP) subunit; G3DSA:1.10.520.20; SUPERFAMILY:SSF47928:N-terminal domain of the delta subunit of the F1F0-ATP synthase; PANTHER:PTHR11910:ATP SYNTHASE DELTA CHAIN; TIGRFAM:TIGR01145:ATP_synt_delta: ATP synthase F1, delta subunit; Hamap:MF_01416:ATP synthase subunit delta [atpD].; PRINTS:PR00125:ATP synthase delta subunit signature; GO:0015986:ATP synthesis coupled proton transport; GO:0046933:proton-transporting ATP synthase activity, rotational mechanism; GO:0016020:membrane; MapolyID:Mapoly0006s0050
Mp1g24630	602.564	-4.43224	0.183299	-24.1804	3.57e-129	5.68e-127	MapolyID:Mapoly0061s0058
Mp1g00080	5761.27	-2.21172	0.0916718	-24.1265	1.32e-128	2.07e-126	KEGG:K01599:hemE, UROD, uroporphyrinogen decarboxylase [EC:4.1.1.37]; KOG:KOG2872:Uroporphyrinogen decarboxylase, [H]; PTHR21091:SF172:UROPORPHYRINOGEN DECARBOXYLASE 2, CHLOROPLASTIC; Hamap:MF_00218:Uroporphyrinogen decarboxylase [hemE].; Pfam:PF01208:Uroporphyrinogen decarboxylase (URO-D); G3DSA:3.20.20.210; PANTHER:PTHR21091:METHYLTETRAHYDROFOLATE:HOMOCYSTEINE METHYLTRANSFERASE RELATED; ProSitePatterns:PS00906:Uroporphyrinogen decarboxylase signature 1.; TIGRFAM:TIGR01464:hemE: uroporphyrinogen decarboxylase; ProSitePatterns:PS00907:Uroporphyrinogen decarboxylase signature 2.; SUPERFAMILY:SSF51726:UROD/MetE-like; CDD:cd00717:URO-D; GO:0004853:uroporphyrinogen decarboxylase activity; GO:0006779:porphyrin-containing compound biosynthetic process; MapolyID:Mapoly0103s0078
Mp4g22140	8517.74	-1.98369	0.082559	-24.0275	1.44e-127	2.24e-125	Coils:Coil; PANTHER:PTHR36734:YCF37-LIKE PROTEIN; MapolyID:Mapoly0090s0016
Mp1g25120	12640.7	-1.95323	0.0814536	-23.9796	4.54e-127	6.99e-125	KEGG:K02109:ATPF0B, atpF, F-type H+-transporting ATPase subunit b; PTHR33445:SF2:ATP SYNTHASE SUBUNIT B', CHLOROPLASTIC; Hamap:MF_01399:ATP synthase subunit b' [atpF2].; PANTHER:PTHR33445:ATP SYNTHASE SUBUNIT B', CHLOROPLASTIC; Coils:Coil; Pfam:PF00430:ATP synthase B/B' CF(0); Hamap:MF_01398:ATP synthase subunit b [atpF].; CDD:cd06503:ATP-synt_Fo_b; GO:0015078:proton transmembrane transporter activity; GO:0015986:ATP synthesis coupled proton transport; GO:0045263:proton-transporting ATP synthase complex, coupling factor F(o); MapolyID:Mapoly0061s0013
Mp4g05960	4650.65	-3.01225	0.125751	-23.954	8.38e-127	1.28e-124	KEGG:K01602:rbcS, cbbS, ribulose-bisphosphate carboxylase small chain [EC:4.1.1.39]; PTHR31262:SF0:RIBULOSE BISPHOSPHATE CARBOXYLASE SMALL CHAIN 1, CHLOROPLASTIC; G3DSA:3.30.190.10:RuBisCO; CDD:cd03527:RuBisCO_small; SMART:SM00961:RuBisCO_small_2_a; SUPERFAMILY:SSF55239:RuBisCO, small subunit; Pfam:PF00101:Ribulose bisphosphate carboxylase, small chain; PANTHER:PTHR31262:RIBULOSE BISPHOSPHATE CARBOXYLASE SMALL CHAIN 1, CHLOROPLASTIC; PRINTS:PR00152:RuBisCO small subunit signature; MapolyID:Mapoly0114s0057
Mp4g05980	1372.17	-2.36149	0.0993079	-23.7794	5.45e-125	8.23e-123	KEGG:K01602:rbcS, cbbS, ribulose-bisphosphate carboxylase small chain [EC:4.1.1.39]; PTHR31262:SF0:RIBULOSE BISPHOSPHATE CARBOXYLASE SMALL CHAIN 1, CHLOROPLASTIC; G3DSA:3.30.190.10:RuBisCO; CDD:cd03527:RuBisCO_small; SMART:SM00961:RuBisCO_small_2_a; SUPERFAMILY:SSF55239:RuBisCO, small subunit; Pfam:PF00101:Ribulose bisphosphate carboxylase, small chain; PANTHER:PTHR31262:RIBULOSE BISPHOSPHATE CARBOXYLASE SMALL CHAIN 1, CHLOROPLASTIC; PRINTS:PR00152:RuBisCO small subunit signature; MapolyID:Mapoly0114s0055
Mp6g17800	516.432	5.20646	0.219393	23.7312	1.72e-124	2.57e-122	KEGG:K00422:E1.10.3.1, polyphenol oxidase [EC:1.10.3.1]; Pfam:PF12143:Protein of unknown function (DUF_B2219); Pfam:PF12142:Polyphenol oxidase middle domain; PTHR11474:SF115:OS04G0624500 PROTEIN; Pfam:PF00264:Common central domain of tyrosinase; PRINTS:PR00092:Tyrosinase copper-binding domain signature; PANTHER:PTHR11474:TYROSINASE FAMILY MEMBER; ProSitePatterns:PS00497:Tyrosinase CuA-binding region signature.; G3DSA:1.10.1280.10; ProSitePatterns:PS00498:Tyrosinase and hemocyanins CuB-binding region signature.; SUPERFAMILY:SSF48056:Di-copper centre-containing domain; GO:0016491:oxidoreductase activity; GO:0004097:catechol oxidase activity; MapolyID:Mapoly0145s0006
Mp1g08320	3770.64	-1.94959	0.0831128	-23.4571	1.12e-121	1.65e-119	KEGG:K02492:hemA, glutamyl-tRNA reductase [EC:1.2.1.70]; Coils:Coil; G3DSA:3.40.50.720; SUPERFAMILY:SSF51735:NAD(P)-binding Rossmann-fold domains; SUPERFAMILY:SSF69075:Glutamyl tRNA-reductase dimerization domain; TIGRFAM:TIGR01035:hemA: glutamyl-tRNA reductase; Pfam:PF00745:Glutamyl-tRNAGlu reductase, dimerisation domain; Pfam:PF05201:Glutamyl-tRNAGlu reductase, N-terminal domain; PANTHER:PTHR43120:GLUTAMYL-TRNA REDUCTASE 1, CHLOROPLASTIC; CDD:cd05213:NAD_bind_Glutamyl_tRNA_reduct; G3DSA:3.30.460.30; PTHR43120:SF13:GLUTAMYL-TRNA REDUCTASE; SUPERFAMILY:SSF69742:Glutamyl tRNA-reductase catalytic, N-terminal domain; Hamap:MF_00087:Glutamyl-tRNA reductase [hemA].; ProSitePatterns:PS00747:Glutamyl-tRNA reductase signature.; Pfam:PF01488:Shikimate / quinate 5-dehydrogenase; GO:0033014:tetrapyrrole biosynthetic process; GO:0008883:glutamyl-tRNA reductase activity; GO:0050661:NADP binding; MapolyID:Mapoly0036s0075
Mp2g20660	1025.44	-2.15473	0.0919672	-23.4293	2.15e-121	3.15e-119	KEGG:K14759:PHYLLO, isochorismate synthase / 2-succinyl-5-enolpyruvyl-6-hydroxy-3-cyclohexene-1-carboxylate synthase / 2-succinyl-6-hydroxy-2,4-cyclohexadiene-1-carboxylate synthase / o-succinylbenzoate synthase [EC:5.4.4.2 2.2.1.9 4.2.99.20 4.2.1.113]; KOG:KOG1223:Isochorismate synthase, N-term missing, [E]; KOG:KOG2382:Predicted alpha/beta hydrolase, [R]; Pfam:PF13378:Enolase C-terminal domain-like; Pfam:PF02776:Thiamine pyrophosphate enzyme, N-terminal TPP binding domain; SFLD:SFLDG00180:muconate cycloisomerase; TIGRFAM:TIGR00543:isochor_syn: isochorismate synthase; CDD:cd07037:TPP_PYR_MenD; Hamap:MF_01659:2-succinyl-5-enolpyruvyl-6-hydroxy-3-cyclohexene-1-carboxylate synthase [menD].; G3DSA:3.30.390.10; TIGRFAM:TIGR00173:menD: 2-succinyl-5-enolpyruvyl-6-hydroxy-3-cyclohexene-1-carboxylic-acid synthase; G3DSA:3.40.50.970; Pfam:PF12697:Alpha/beta hydrolase family; SUPERFAMILY:SSF53474:alpha/beta-Hydrolases; Pfam:PF00425:chorismate binding enzyme; SFLD:SFLDF00009:o-succinylbenzoate synthase; SUPERFAMILY:SSF52518:Thiamin diphosphate-binding fold (THDP-binding); TIGRFAM:TIGR01927:menC_gamma/gm+: o-succinylbenzoate synthase; G3DSA:3.20.20.120:Enolase superfamily; Pfam:PF02775:Thiamine pyrophosphate enzyme, C-terminal TPP binding domain; SUPERFAMILY:SSF51604:Enolase C-terminal domain-like; Pfam:PF16582:Middle domain of thiamine pyrophosphate; G3DSA:3.40.50.1220; SUPERFAMILY:SSF56322:ADC synthase; G3DSA:3.60.120.10:Anthranilate synthase; CDD:cd02009:TPP_SHCHC_synthase; SMART:SM00922:MR_MLE_2; MobiDBLite:consensus disorder prediction; PANTHER:PTHR42916:2-SUCCINYL-5-ENOLPYRUVYL-6-HYDROXY-3-CYCLOHEXENE-1-CARBOXYLATE SYNTHASE; SUPERFAMILY:SSF52467:DHS-like NAD/FAD-binding domain; SUPERFAMILY:SSF54826:Enolase N-terminal domain-like; ProSitePatterns:PS00909:Mandelate racemase / muconate lactonizing enzyme family signature 2.; GO:0030976:thiamine pyrophosphate binding; GO:0003824:catalytic activity; GO:0008909:isochorismate synthase activity; GO:0070204:2-succinyl-5-enolpyruvyl-6-hydroxy-3-cyclohexene-1-carboxylic-acid synthase activity; GO:0009063:cellular amino acid catabolic process; GO:0009234:menaquinone biosynthetic process; GO:0009058:biosynthetic process; MapolyID:Mapoly0195s0004
Mp1g19970	4508.81	-1.4795	0.0633043	-23.3712	8.39e-121	1.22e-118	KEGG:K02931:RP-L5, MRPL5, rplE, large subunit ribosomal protein L5; KOG:KOG0398:Mitochondrial/chloroplast ribosomal protein L5/L7, N-term missing, [J]; PTHR11994:SF4:54S RIBOSOMAL PROTEIN L7, MITOCHONDRIAL; Hamap:MF_01333_B:50S ribosomal protein L5 [rplE].; G3DSA:3.30.1440.10; PANTHER:PTHR11994:60S RIBOSOMAL PROTEIN L11-RELATED; ProSitePatterns:PS00358:Ribosomal protein L5 signature.; MobiDBLite:consensus disorder prediction; SUPERFAMILY:SSF55282:RL5-like; Pfam:PF00673:ribosomal L5P family C-terminus; Pfam:PF00281:Ribosomal protein L5; GO:0005840:ribosome; GO:0003735:structural constituent of ribosome; GO:0006412:translation; MapolyID:Mapoly0001s0334
Mp2g07880	12260.4	-1.54365	0.0666811	-23.1497	1.46e-118	2.1e-116	KEGG:K02636:petC, cytochrome b6-f complex iron-sulfur subunit [EC:7.1.1.6]; KOG:KOG1671:Ubiquinol cytochrome c reductase, subunit RIP1, [C]; Hamap:MF_01335:Cytochrome b6-f complex iron-sulfur subunit [petC].; Pfam:PF00355:Rieske [2Fe-2S] domain; ProSiteProfiles:PS51296:Rieske [2Fe-2S] iron-sulfur domain profile.; G3DSA:1.20.5.700:Single helix bin; PRINTS:PR00162:Rieske 2Fe-2S subunit signature; SUPERFAMILY:SSF50022:ISP domain; PANTHER:PTHR10134:CYTOCHROME B-C1 COMPLEX SUBUNIT RIESKE, MITOCHONDRIAL; PTHR10134:SF38:CYTOCHROME B6-F COMPLEX IRON-SULFUR SUBUNIT; CDD:cd03471:Rieske_cytochrome_b6f; G3DSA:2.102.10.10; GO:0051537:2 iron, 2 sulfur cluster binding; GO:0045158:electron transporter, transferring electrons within cytochrome b6/f complex of photosystem II activity; GO:0016020:membrane; MapolyID:Mapoly0015s0074
Mp1g05730	3343.97	-1.68511	0.0728885	-23.119	2.98e-118	4.24e-116	KEGG:K02939:RP-L9, MRPL9, rplI, large subunit ribosomal protein L9; KOG:KOG4607:Mitochondrial ribosomal protein L9, [J]; Coils:Coil; Hamap:MF_00503:50S ribosomal protein L9 [rplI].; Pfam:PF03948:Ribosomal protein L9, C-terminal domain; PANTHER:PTHR21368:50S RIBOSOMAL PROTEIN L9; G3DSA:3.10.430.100; Pfam:PF01281:Ribosomal protein L9, N-terminal domain; PTHR21368:SF23:50S RIBOSOMAL PROTEIN L9, CHLOROPLASTIC; ProSitePatterns:PS00651:Ribosomal protein L9 signature.; TIGRFAM:TIGR00158:L9: ribosomal protein bL9; SUPERFAMILY:SSF55653:Ribosomal protein L9 C-domain; G3DSA:3.40.5.10:Ribosomal Protein L9; SUPERFAMILY:SSF55658:L9 N-domain-like; GO:0005840:ribosome; GO:0003735:structural constituent of ribosome; GO:0006412:translation; MapolyID:Mapoly0005s0034
Mp3g06400	2347.17	-1.9502	0.0843837	-23.1111	3.58e-118	5.05e-116	ProSiteProfiles:PS50297:Ankyrin repeat region circular profile.; PANTHER:PTHR47317:PROTEIN LHCP TRANSLOCATION DEFECT; SUPERFAMILY:SSF48403:Ankyrin repeat; G3DSA:1.25.40.20; GO:0009570:chloroplast stroma; GO:0090391:granum assembly; GO:0006886:intracellular protein transport; MapolyID:Mapoly0006s0110
Mp7g06750	1900.2	-3.97436	0.172169	-23.084	6.7e-118	9.36e-116	KEGG:K08913:LHCB2, light-harvesting complex II chlorophyll a/b binding protein 2; Pfam:PF00504:Chlorophyll A-B binding protein; PANTHER:PTHR21649:CHLOROPHYLL A/B BINDING PROTEIN; PTHR21649:SF33:CHLOROPHYLL A-B BINDING PROTEIN 2.1, CHLOROPLASTIC-RELATED; SUPERFAMILY:SSF103511:Chlorophyll a-b binding protein; G3DSA:1.10.3460.10; GO:0016020:membrane; GO:0009765:photosynthesis, light harvesting; MapolyID:Mapoly0199s0016
Mp4g21580	5206.14	-1.49348	0.0652843	-22.8765	7.96e-116	1.1e-113	PANTHER:PTHR21109:MITOCHONDRIAL 28S RIBOSOMAL PROTEIN S21; MobiDBLite:consensus disorder prediction; Pfam:PF01165:Ribosomal protein S21; TIGRFAM:TIGR00030:S21p: ribosomal protein bS21; PTHR21109:SF17:PROTEIN S21 FAMILY PROTEIN, PUTATIVE-RELATED; G3DSA:1.20.5.1150:Ribosomal protein S8; PRINTS:PR00976:Ribosomal protein S21 family signature; Hamap:MF_00358:30S ribosomal protein S21 [rpsU].; GO:0005840:ribosome; GO:0003735:structural constituent of ribosome; GO:0006412:translation; MapolyID:Mapoly0090s0063
Mp8g16460	4283.49	-1.7433	0.076336	-22.8372	1.96e-115	2.69e-113	KOG:KOG1203:Predicted dehydrogenase, C-term missing, [G]; G3DSA:3.40.50.720; SUPERFAMILY:SSF51735:NAD(P)-binding Rossmann-fold domains; MobiDBLite:consensus disorder prediction; Pfam:PF13460:NAD(P)H-binding; Coils:Coil; PANTHER:PTHR47711:PROTEIN PLASTID TRANSCRIPTIONALLY ACTIVE 16, CHLOROPLASTIC; MapolyID:Mapoly0154s0018
Mp7g14220	3774.6	-1.46973	0.0644845	-22.7921	5.49e-115	7.47e-113	KEGG:K02946:RP-S10, MRPS10, rpsJ, small subunit ribosomal protein S10; KOG:KOG0900:40S ribosomal protein S20, [J]; SMART:SM01403:Ribosomal_S10_2; Hamap:MF_00508:30S ribosomal protein S10 [rpsJ].; PRINTS:PR00971:Ribosomal protein S10 family signature; PTHR11700:SF31:BNAC05G40270D PROTEIN; Pfam:PF00338:Ribosomal protein S10p/S20e; G3DSA:3.30.70.600; ProSitePatterns:PS00361:Ribosomal protein S10 signature.; TIGRFAM:TIGR01049:rpsJ_bact: ribosomal protein uS10; SUPERFAMILY:SSF54999:Ribosomal protein S10; PANTHER:PTHR11700:30S RIBOSOMAL PROTEIN S10 FAMILY MEMBER; GO:0005840:ribosome; GO:0003723:RNA binding; GO:0003735:structural constituent of ribosome; GO:0006412:translation; MapolyID:Mapoly0009s0107
Mp6g12270	5433.14	-2.17304	0.0953968	-22.7789	7.42e-115	9.99e-113	MapolyID:Mapoly0135s0007
Mp7g02900	97826.5	-2.18799	0.0961615	-22.7532	1.33e-114	1.78e-112
Mp8g18730	5881.98	-3.15505	0.139286	-22.6517	1.34e-113	1.78e-111	KEGG:K02575:NRT, narK, nrtP, nasA, MFS transporter, NNP family, nitrate/nitrite transporter; KOG:KOG2533:Permease of the major facilitator superfamily, [G]; CDD:cd17341:MFS_NRT2_like; PTHR23515:SF29:HIGH AFFINITY NITRATE TRANSPORTER 2.4; PANTHER:PTHR23515:HIGH-AFFINITY NITRATE TRANSPORTER 2.3; Pfam:PF07690:Major Facilitator Superfamily; G3DSA:1.20.1250.20:MFS general substrate transporter like domains; SUPERFAMILY:SSF103473:MFS general substrate transporter; GO:0055085:transmembrane transport; GO:0022857:transmembrane transporter activity; MapolyID:Mapoly0131s0030
Mp7g09440	785.728	-2.4252	0.107956	-22.4647	9.2e-112	1.21e-109	KOG:KOG1575:Voltage-gated shaker-like K+ channel, subunit beta/KCNAB, [C]; G3DSA:3.20.20.100; MobiDBLite:consensus disorder prediction; CDD:cd19101:AKR_unchar; PANTHER:PTHR43147:PROTEIN TAS; PTHR43147:SF1:OS09G0567350 PROTEIN; PRINTS:PR00069:Aldo-keto reductase signature; Pfam:PF00248:Aldo/keto reductase family; SUPERFAMILY:SSF51430:NAD(P)-linked oxidoreductase; GO:0016491:oxidoreductase activity; GO:0047834:D-threo-aldose 1-dehydrogenase activity; MapolyID:Mapoly0068s0097
Mp1g27480	2452.59	-1.61818	0.0722233	-22.4052	3.5e-111	4.55e-109	KOG:KOG1203:Predicted dehydrogenase, C-term missing, [G]; MobiDBLite:consensus disorder prediction; Coils:Coil; SUPERFAMILY:SSF51735:NAD(P)-binding Rossmann-fold domains; Pfam:PF13460:NAD(P)H-binding; CDD:cd05243:SDR_a5; PANTHER:PTHR47285:PROTEIN TIC 62, CHLOROPLASTIC; MapolyID:Mapoly0002s0130
Mp1g03630	4683.48	-1.5544	0.0694566	-22.3795	6.24e-111	8.04e-109	KEGG:K02933:RP-L6, MRPL6, rplF, large subunit ribosomal protein L6; KOG:KOG3254:Mitochondrial/chloroplast ribosomal protein L6, [J]; PRINTS:PR00059:Ribosomal protein L6 signature; ProSitePatterns:PS00525:Ribosomal protein L6 signature 1.; G3DSA:3.90.930.12; PTHR11655:SF38:BNAA10G03220D PROTEIN; TIGRFAM:TIGR03654:L6_bact: ribosomal protein uL6; Pfam:PF00347:Ribosomal protein L6; PANTHER:PTHR11655:60S/50S RIBOSOMAL PROTEIN L6/L9; Hamap:MF_01365_B:50S ribosomal protein L6 [rplF].; SUPERFAMILY:SSF56053:Ribosomal protein L6; GO:0005840:ribosome; GO:0019843:rRNA binding; GO:0003735:structural constituent of ribosome; GO:0006412:translation; MapolyID:Mapoly0005s0245
Mp3g00110	766.807	-2.94741	0.131823	-22.3588	9.92e-111	1.27e-108	KEGG:K15032:MTERFD, mTERF domain-containing protein, mitochondrial; KOG:KOG1267:Mitochondrial transcription termination factor, mTERF, N-term missing, [KR]; PTHR13068:SF9:TRANSCRIPTION TERMINATION FACTOR MTERF5, CHLOROPLASTIC; G3DSA:1.25.70.10; Pfam:PF02536:mTERF; SMART:SM00733:mt_12; MobiDBLite:consensus disorder prediction; PANTHER:PTHR13068:CGI-12 PROTEIN-RELATED; GO:0006355:regulation of transcription, DNA-templated; GO:0003690:double-stranded DNA binding; MapolyID:Mapoly0007s0012
Mp6g13790	5396.8	-2.33958	0.10473	-22.3392	1.54e-110	1.95e-108	KEGG:K03841:FBP, fbp, fructose-1,6-bisphosphatase I [EC:3.1.3.11]; KOG:KOG1458:Fructose-1,6-bisphosphatase, [G]; ProSitePatterns:PS00124:Fructose-1-6-bisphosphatase active site.; G3DSA:3.30.540.10; G3DSA:3.40.190.80; CDD:cd00354:FBPase; SUPERFAMILY:SSF56655:Carbohydrate phosphatase; Pfam:PF18913:Fructose-1-6-bisphosphatase, C-terminal domain; PTHR11556:SF39:BNAC04G26530D PROTEIN; PANTHER:PTHR11556:FRUCTOSE-1,6-BISPHOSPHATASE-RELATED; Pfam:PF00316:Fructose-1-6-bisphosphatase, N-terminal domain; PRINTS:PR00115:Fructose-1,6-bisphosphatase signature; PIRSF:PIRSF500210:FBPtase; PIRSF:PIRSF000904:FBPtase_SBPase; Hamap:MF_01855:Fructose-1,6-bisphosphatase class 1 [fbp].; GO:0005975:carbohydrate metabolic process; GO:0042132:fructose 1,6-bisphosphate 1-phosphatase activity; GO:0042578:phosphoric ester hydrolase activity; GO:0016791:phosphatase activity; MapolyID:Mapoly0047s0030
Mp1g18230	4125.8	-1.60511	0.0719192	-22.3182	2.46e-110	3.09e-108	KEGG:K02952:RP-S13, rpsM, small subunit ribosomal protein S13; KOG:KOG3311:Ribosomal protein S18, [J]; Coils:Coil; G3DSA:1.10.8.50; ProSitePatterns:PS00646:Ribosomal protein S13 signature.; ProSiteProfiles:PS50159:Ribosomal protein S13 family profile.; Hamap:MF_01315:30S ribosomal protein S13 [rpsM].; Pfam:PF00416:Ribosomal protein S13/S18; TIGRFAM:TIGR03631:uS13_bact: ribosomal protein uS13; PTHR10871:SF1:37S RIBOSOMAL PROTEIN SWS2, MITOCHONDRIAL; MobiDBLite:consensus disorder prediction; G3DSA:4.10.910.10:30s ribosomal protein s13; PANTHER:PTHR10871:30S RIBOSOMAL PROTEIN S13/40S RIBOSOMAL PROTEIN S18; SUPERFAMILY:SSF46946:S13-like H2TH domain; GO:0003723:RNA binding; GO:0003676:nucleic acid binding; GO:0006412:translation; GO:0003735:structural constituent of ribosome; GO:0005840:ribosome; MapolyID:Mapoly0001s0161
Mp6g03380	3265.51	-1.61864	0.0725927	-22.2976	3.9e-110	4.86e-108	SUPERFAMILY:SSF57938:DnaJ/Hsp40 cysteine-rich domain; PTHR15852:SF51:PROTEIN BUNDLE SHEATH DEFECTIVE 2, CHLOROPLASTIC; PANTHER:PTHR15852:PLASTID TRANSCRIPTIONALLY ACTIVE PROTEIN; MapolyID:Mapoly0035s0118
Mp2g23510	6347.86	-1.95875	0.0884016	-22.1574	8.85e-109	1.09e-106	KEGG:K02357:tsf, TSFM, elongation factor Ts; KOG:KOG1071:Mitochondrial translation elongation factor EF-Tsmt, catalyzes nucleotide exchange on EF-Tumt, [J]; KOG:KOG1067:Predicted RNA-binding polyribonucleotide nucleotidyltransferase, N-term missing, [R]; CDD:cd14275:UBA_EF-Ts; G3DSA:3.30.479.20:Elongation Factor Tu, Chain B; ProSiteProfiles:PS50126:S1 domain profile.; Hamap:MF_00050:Elongation factor Ts [tsf].; ProSitePatterns:PS01127:Elongation factor Ts signature 2.; SMART:SM00316:S1_6; PANTHER:PTHR11741:ELONGATION FACTOR TS; SUPERFAMILY:SSF46934:UBA-like; MobiDBLite:consensus disorder prediction; ProSitePatterns:PS01126:Elongation factor Ts signature 1.; PTHR11741:SF0:ELONGATION FACTOR TS, MITOCHONDRIAL; G3DSA:2.40.50.140; SUPERFAMILY:SSF50249:Nucleic acid-binding proteins; SUPERFAMILY:SSF54713:Elongation factor Ts (EF-Ts), dimerisation domain; Pfam:PF00889:Elongation factor TS; CDD:cd00164:S1_like; TIGRFAM:TIGR00116:tsf: translation elongation factor Ts; G3DSA:1.10.286.20; Pfam:PF00575:S1 RNA binding domain; G3DSA:1.10.8.10:DNA helicase RuvA subunit; GO:0006414:translational elongation; GO:0003746:translation elongation factor activity; GO:0003676:nucleic acid binding; GO:0005515:protein binding; MapolyID:Mapoly0191s0001
Mp4g10390	3785.46	-1.70278	0.0768728	-22.1506	1.03e-108	1.26e-106	KEGG:K02904:RP-L29, rpmC, large subunit ribosomal protein L29; KOG:KOG3436:60S ribosomal protein L35, [J]; PTHR10916:SF0:50S RIBOSOMAL PROTEIN L29, CHLOROPLASTIC; Hamap:MF_00374:50S ribosomal protein L29 [rpmC].; Pfam:PF00831:Ribosomal L29 protein; CDD:cd00427:Ribosomal_L29_HIP; G3DSA:1.10.287.310; TIGRFAM:TIGR00012:L29: ribosomal protein uL29; SUPERFAMILY:SSF46561:Ribosomal protein L29 (L29p); ProSitePatterns:PS00579:Ribosomal protein L29 signature.; PANTHER:PTHR10916:60S RIBOSOMAL PROTEIN L35/50S RIBOSOMAL PROTEIN L29; GO:0005840:ribosome; GO:0003735:structural constituent of ribosome; GO:0006412:translation; MapolyID:Mapoly0011s0026
Mp4g20130	10065.7	-2.02912	0.0917673	-22.1115	2.45e-108	2.97e-106	KEGG:K10960:chlP, bchP, geranylgeranyl diphosphate/geranylgeranyl-bacteriochlorophyllide a reductase [EC:1.3.1.83 1.3.1.111]; TIGRFAM:TIGR02023:BchP-ChlP: geranylgeranyl reductase; TIGRFAM:TIGR02028:ChlP: geranylgeranyl reductase; G3DSA:3.50.50.60; PRINTS:PR00420:Aromatic-ring hydroxylase (flavoprotein monooxygenase) signature; PTHR42685:SF13:OS01G0265000 PROTEIN; PANTHER:PTHR42685:GERANYLGERANYL DIPHOSPHATE REDUCTASE; TIGRFAM:TIGR02032:GG-red-SF: geranylgeranyl reductase family; SUPERFAMILY:SSF51905:FAD/NAD(P)-binding domain; GO:0015979:photosynthesis; GO:0016628:oxidoreductase activity, acting on the CH-CH group of donors, NAD or NADP as acceptor; GO:0045550:geranylgeranyl reductase activity; GO:0015995:chlorophyll biosynthetic process; MapolyID:Mapoly0116s0015
Mp1g20960	2411.63	-1.55725	0.0704773	-22.0957	3.47e-108	4.19e-106	PANTHER:PTHR35299; Pfam:PF18087:Rubisco Assembly chaperone C-terminal domain; Pfam:PF18579:Rubisco accumulation factor 1 helix turn helix domain; Pfam:PF18578:Rubisco accumulation factor 1 alpha helical domain; MapolyID:Mapoly0001s0431
Mp3g07850	4191.2	-1.39451	0.0632245	-22.0566	8.26e-108	9.88e-106	KEGG:K02895:RP-L24, MRPL24, rplX, large subunit ribosomal protein L24; KOG:KOG1708:Mitochondrial/chloroplast ribosomal protein L24, C-term missing, [J]; CDD:cd06089:KOW_RPL26; SMART:SM00739:kow_9; PANTHER:PTHR12903:MITOCHONDRIAL RIBOSOMAL PROTEIN L24; PTHR12903:SF8:50S RIBOSOMAL PROTEIN L24, CHLOROPLASTIC; SUPERFAMILY:SSF50104:Translation proteins SH3-like domain; Pfam:PF17136:Ribosomal proteins 50S L24/mitochondrial 39S L24; ProSitePatterns:PS01108:Ribosomal protein L24 signature.; G3DSA:2.30.30.30; Hamap:MF_01326_B:50S ribosomal protein L24 [rplX].; TIGRFAM:TIGR01079:rplX_bact: ribosomal protein uL24; GO:0005840:ribosome; GO:0003723:RNA binding; GO:0003735:structural constituent of ribosome; GO:0006412:translation; MapolyID:Mapoly0006s0262
Mp3g23410	700.186	-2.8176	0.127794	-22.048	9.99e-108	1.18e-105	PANTHER:PTHR36398:PLASMA MEMBRANE FUSION PROTEIN; MapolyID:Mapoly0024s0117
Mp6g15630	1830.89	-2.26649	0.103155	-21.9718	5.36e-107	6.31e-105	PANTHER:PTHR10293:GLUTAREDOXIN FAMILY MEMBER; PTHR10293:SF65; G3DSA:3.40.1440.10; CDD:cd10450:GIY-YIG_AtGrxS16_like; MapolyID:Mapoly0056s0075
Mp7g14740	4655.7	-1.42106	0.0650447	-21.8475	8.21e-106	9.59e-104	KEGG:K02968:RP-S20, rpsT, small subunit ribosomal protein S20; TIGRFAM:TIGR00029:S20: ribosomal protein bS20; Pfam:PF01649:Ribosomal protein S20; PTHR33398:SF5:30S RIBOSOMAL PROTEIN S20, CHLOROPLASTIC; G3DSA:1.20.58.110; SUPERFAMILY:SSF46992:Ribosomal protein S20; PANTHER:PTHR33398:30S RIBOSOMAL PROTEIN S20; Hamap:MF_00500:30S ribosomal protein S20 [rpsT].; GO:0005840:ribosome; GO:0003723:RNA binding; GO:0003735:structural constituent of ribosome; GO:0006412:translation; MapolyID:Mapoly0009s0159
Mp1g23700	6218.68	-1.38425	0.0635787	-21.7723	4.25e-105	4.92e-103	KEGG:K02876:RP-L15, MRPL15, rplO, large subunit ribosomal protein L15; KOG:KOG0846:Mitochondrial/chloroplast ribosomal protein L15/L10, C-term missing, [J]; ProSitePatterns:PS00475:Ribosomal protein L15 signature.; Coils:Coil; PANTHER:PTHR12934:50S RIBOSOMAL PROTEIN L15; SUPERFAMILY:SSF52080:Ribosomal proteins L15p and L18e; TIGRFAM:TIGR01071:rplO_bact: ribosomal protein uL15; G3DSA:3.100.10.10; MobiDBLite:consensus disorder prediction; Pfam:PF00828:Ribosomal proteins 50S-L15, 50S-L18e, 60S-L27A; Hamap:MF_01341:50S ribosomal protein L15 [rplO].; PTHR12934:SF13:BNAA06G33230D PROTEIN; GO:0005840:ribosome; GO:0003735:structural constituent of ribosome; GO:0006412:translation; GO:0015934:large ribosomal subunit; MapolyID:Mapoly0065s0007
Mp8g13720	1390.82	-2.12847	0.0990084	-21.4978	1.63e-102	1.88e-100	G3DSA:1.25.40.10; SUPERFAMILY:SSF48452:TPR-like; Coils:Coil; ProSiteProfiles:PS50293:TPR repeat region circular profile.; Pfam:PF13176:Tetratricopeptide repeat; PANTHER:PTHR47310:PROTEIN FLUORESCENT IN BLUE LIGHT, CHLOROPLASTIC; PTHR47310:SF2:PROTEIN FLUORESCENT IN BLUE LIGHT, CHLOROPLASTIC; GO:0033014:tetrapyrrole biosynthetic process; GO:0005515:protein binding; GO:0015995:chlorophyll biosynthetic process; MapolyID:Mapoly0108s0002
Mp7g12110	3625.21	-1.49454	0.0697099	-21.4395	5.72e-102	6.53e-100	KEGG:K02867:RP-L11, MRPL11, rplK, large subunit ribosomal protein L11; KOG:KOG3257:Mitochondrial/chloroplast ribosomal protein L11, [J]; PTHR11661:SF10:RIBOSOMAL PROTEIN L11; G3DSA:1.10.10.250; G3DSA:3.30.1550.10:Ribosomal protein L11; SMART:SM00649:rl11c; TIGRFAM:TIGR01632:L11_bact: ribosomal protein uL11; Hamap:MF_00736:50S ribosomal protein L11 [rplK].; SUPERFAMILY:SSF46906:Ribosomal protein L11, C-terminal domain; CDD:cd00349:Ribosomal_L11; ProSitePatterns:PS00359:Ribosomal protein L11 signature.; Pfam:PF03946:Ribosomal protein L11, N-terminal domain; PANTHER:PTHR11661:60S RIBOSOMAL PROTEIN L12; SUPERFAMILY:SSF54747:Ribosomal L11/L12e N-terminal domain; Pfam:PF00298:Ribosomal protein L11, RNA binding domain; GO:0005840:ribosome; GO:0003735:structural constituent of ribosome; GO:0006412:translation; MapolyID:Mapoly0003s0224
Mp7g09260	1750.31	-2.15601	0.100683	-21.4139	9.91e-102	1.12e-99	KOG:KOG2462:C2H2-type Zn-finger protein, N-term missing, [K]; ProSitePatterns:PS00028:Zinc finger C2H2 type domain signature.; MobiDBLite:consensus disorder prediction; Pfam:PF00096:Zinc finger, C2H2 type; G3DSA:3.30.160.60:Classic Zinc Finger; PTHR14003:SF1:TRANSCRIPTION FACTOR YY1-RELATED; ProSiteProfiles:PS50157:Zinc finger C2H2 type domain profile.; SUPERFAMILY:SSF57667:beta-beta-alpha zinc fingers; PANTHER:PTHR14003:TRANSCRIPTIONAL REPRESSOR PROTEIN YY; Coils:Coil; SMART:SM00355:c2h2final6; MapolyID:Mapoly0068s0079; MPGENES:MpC2H2-9:transcription factor, C2H2-ZnF
Mp7g06720	3588.7	-3.54899	0.165782	-21.4075	1.14e-101	1.28e-99	KEGG:K08913:LHCB2, light-harvesting complex II chlorophyll a/b binding protein 2; G3DSA:1.10.3460.10; PTHR21649:SF33:CHLOROPHYLL A-B BINDING PROTEIN 2.1, CHLOROPLASTIC-RELATED; SUPERFAMILY:SSF103511:Chlorophyll a-b binding protein; Pfam:PF00504:Chlorophyll A-B binding protein; PANTHER:PTHR21649:CHLOROPHYLL A/B BINDING PROTEIN; GO:0016020:membrane; GO:0009765:photosynthesis, light harvesting; MapolyID:Mapoly0199s0019
Mp3g07620	1530.19	-1.70819	0.0798139	-21.4022	1.27e-101	1.42e-99	KEGG:K09517:DNAJB11, DnaJ homolog subfamily B member 11; KOG:KOG0715:Molecular chaperone (DnaJ superfamily), C-term missing, [O]; ProSitePatterns:PS00636:Nt-dnaJ domain signature.; PANTHER:PTHR43096:DNAJ HOMOLOG 1, MITOCHONDRIAL-RELATED; SUPERFAMILY:SSF46565:Chaperone J-domain; SMART:SM00271:dnaj_3; G3DSA:1.10.287.110; Pfam:PF00226:DnaJ domain; ProSiteProfiles:PS50076:dnaJ domain profile.; PRINTS:PR00625:DnaJ domain signature; CDD:cd06257:DnaJ; PTHR43096:SF55; MapolyID:Mapoly0006s0238
Mp7g01620	1836.31	-1.92328	0.0900336	-21.3617	3.03e-101	3.36e-99	PANTHER:PTHR35742:THYLAKOID LUMENAL 16.5 KDA PROTEIN, CHLOROPLASTIC; GO:0010206:photosystem II repair; MapolyID:Mapoly0099s0035
Mp3g24350	1005.36	-1.88855	0.088503	-21.3388	4.95e-101	5.44e-99	KOG:KOG0548:Molecular co-chaperone STI1, N-term missing, [O]; SUPERFAMILY:SSF48452:TPR-like; ProSiteProfiles:PS50005:TPR repeat profile.; SMART:SM00028:tpr_5; Pfam:PF00515:Tetratricopeptide repeat; G3DSA:1.25.40.10; ProSiteProfiles:PS50293:TPR repeat region circular profile.; Pfam:PF13432:Tetratricopeptide repeat; PTHR44858:SF8; PANTHER:PTHR44858:TETRATRICOPEPTIDE REPEAT PROTEIN 6; GO:0005515:protein binding; MapolyID:Mapoly0178s0020
Mp5g06170	3707.72	-1.30438	0.0615608	-21.1886	1.22e-99	1.33e-97	KEGG:K02899:RP-L27, MRPL27, rpmA, large subunit ribosomal protein L27; KOG:KOG4600:Mitochondrial ribosomal protein MRP7 (L2), [J]; TIGRFAM:TIGR00062:L27: ribosomal protein bL27; PRINTS:PR00063:Ribosomal protein L27 signature; PANTHER:PTHR15893:RIBOSOMAL PROTEIN L27; PTHR15893:SF0:39S RIBOSOMAL PROTEIN L27, MITOCHONDRIAL; Hamap:MF_00539:50S ribosomal protein L27 [rpmA].; SUPERFAMILY:SSF110324:Ribosomal L27 protein-like; G3DSA:2.40.50.100; Pfam:PF01016:Ribosomal L27 protein; ProSitePatterns:PS00831:Ribosomal protein L27 signature.; GO:0005840:ribosome; GO:0003735:structural constituent of ribosome; GO:0006412:translation; MapolyID:Mapoly0027s0011
Mp2g20930	3711.75	-1.48804	0.0706605	-21.059	1.89e-98	2.05e-96	SMART:SM00257:LysM_2; ProSiteProfiles:PS51782:LysM domain profile.; SUPERFAMILY:SSF54106:LysM domain; CDD:cd00118:LysM; G3DSA:3.10.350.10; Pfam:PF01476:LysM domain; MapolyID:Mapoly0040s0119
Mp1g07500	6450.97	-1.23313	0.0586767	-21.0156	4.72e-98	5.08e-96	KEGG:K02863:RP-L1, MRPL1, rplA, large subunit ribosomal protein L1; KOG:KOG1569:50S ribosomal protein L1, N-term missing, [J]; TIGRFAM:TIGR01169:rplA_bact: ribosomal protein uL1; SUPERFAMILY:SSF56808:Ribosomal protein L1; Pfam:PF00687:Ribosomal protein L1p/L10e family; CDD:cd00403:Ribosomal_L1; Hamap:MF_01318_B:50S ribosomal protein L1 [rplA].; PTHR23105:SF110:MITOCHONDRIAL RIBOSOMAL PROTEIN, LARGE; PANTHER:PTHR23105:RIBOSOMAL PROTEIN L7AE FAMILY MEMBER; G3DSA:3.30.190.20; G3DSA:3.40.50.790; ProSitePatterns:PS01199:Ribosomal protein L1 signature.; GO:0003723:RNA binding; GO:0003735:structural constituent of ribosome; GO:0006412:translation; GO:0015934:large ribosomal subunit; MapolyID:Mapoly0043s0143
Mp1g22820	3986.66	-1.44652	0.0688983	-20.9951	7.28e-98	7.77e-96	KEGG:K01698:hemB, ALAD, porphobilinogen synthase [EC:4.2.1.24]; KOG:KOG2794:Delta-aminolevulinic acid dehydratase, [H]; PRINTS:PR00144:Delta-aminolevulinic acid dehydratase signature; CDD:cd04823:ALAD_PBGS_aspartate_rich; PANTHER:PTHR11458:DELTA-AMINOLEVULINIC ACID DEHYDRATASE; ProSitePatterns:PS00169:Delta-aminolevulinic acid dehydratase active site.; MobiDBLite:consensus disorder prediction; SMART:SM01004:ALAD_2; Pfam:PF00490:Delta-aminolevulinic acid dehydratase; G3DSA:3.20.20.70:Aldolase class I; SUPERFAMILY:SSF51569:Aldolase; GO:0004655:porphobilinogen synthase activity; GO:0033014:tetrapyrrole biosynthetic process; GO:0046872:metal ion binding; GO:0003824:catalytic activity; MapolyID:Mapoly0065s0095
Mp4g13300	583.535	3.46479	0.165581	20.9251	3.16e-97	3.35e-95
Mp8g12730	13614.6	-1.43749	0.0689736	-20.8412	1.83e-96	1.93e-94	KEGG:K02723:psbY, photosystem II PsbY protein; Hamap:MF_00717:Photosystem II protein Y [psbY].; PANTHER:PTHR34790:PHOTOSYSTEM II CORE COMPLEX PROTEINS PSBY, CHLOROPLASTIC; Pfam:PF06298:Photosystem II protein Y (PsbY); GO:0016021:integral component of membrane; GO:0015979:photosynthesis; GO:0009523:photosystem II; GO:0030145:manganese ion binding; MapolyID:Mapoly0083s0047
Mp5g14540	843.707	-2.13591	0.102983	-20.7405	1.49e-95	1.56e-93	KEGG:K01661:menB, naphthoate synthase [EC:4.1.3.36]; KOG:KOG1679:Enoyl-CoA hydratase, [I]; Hamap:MF_01934:1,4-dihydroxy-2-naphthoyl-CoA synthase [menB].; G3DSA:1.10.12.10; SUPERFAMILY:SSF52096:ClpP/crotonase; PANTHER:PTHR43113:NUCLEOSIDE-DIPHOSPHATE-SUGAR EPIMERASE; CDD:cd06558:crotonase-like; TIGRFAM:TIGR01929:menB: naphthoate synthase; Pfam:PF00378:Enoyl-CoA hydratase/isomerase; G3DSA:3.90.226.10; GO:0009234:menaquinone biosynthetic process; GO:0008935:1,4-dihydroxy-2-naphthoyl-CoA synthase activity; GO:0003824:catalytic activity; MapolyID:Mapoly0032s0146
Mp6g17780	3159.79	3.39876	0.164365	20.6781	5.45e-95	5.66e-93	KEGG:K00422:E1.10.3.1, polyphenol oxidase [EC:1.10.3.1]; ProSitePatterns:PS00497:Tyrosinase CuA-binding region signature.; PRINTS:PR00092:Tyrosinase copper-binding domain signature; Pfam:PF12143:Protein of unknown function (DUF_B2219); ProSitePatterns:PS00498:Tyrosinase and hemocyanins CuB-binding region signature.; Pfam:PF12142:Polyphenol oxidase middle domain; PANTHER:PTHR11474:TYROSINASE FAMILY MEMBER; PTHR11474:SF115:OS04G0624500 PROTEIN; SUPERFAMILY:SSF48056:Di-copper centre-containing domain; Pfam:PF00264:Common central domain of tyrosinase; G3DSA:1.10.1280.10; GO:0016491:oxidoreductase activity; GO:0004097:catechol oxidase activity; MapolyID:Mapoly0145s0008
Mp2g18140	1683.94	2.11432	0.102729	20.5815	4.02e-94	4.15e-92	KOG:KOG0156:Cytochrome P450 CYP2 subfamily, [Q]; Pfam:PF00067:Cytochrome P450; SUPERFAMILY:SSF48264:Cytochrome P450; PRINTS:PR00463:E-class P450 group I signature; PANTHER:PTHR47950:CYTOCHROME P450, FAMILY 76, SUBFAMILY C, POLYPEPTIDE 5-RELATED; PRINTS:PR00385:P450 superfamily signature; ProSitePatterns:PS00086:Cytochrome P450 cysteine heme-iron ligand signature.; G3DSA:1.10.630.10:Cytochrome p450; GO:0016705:oxidoreductase activity, acting on paired donors, with incorporation or reduction of molecular oxygen; GO:0020037:heme binding; GO:0005506:iron ion binding; MapolyID:Mapoly0201s0002
Mp8g07830	25879.5	-1.26821	0.0616613	-20.5674	5.38e-94	5.51e-92	KEGG:K00615:E2.2.1.1, tktA, tktB, transketolase [EC:2.2.1.1]; KOG:KOG0523:Transketolase, [G]; G3DSA:3.40.50.970; SUPERFAMILY:SSF52518:Thiamin diphosphate-binding fold (THDP-binding); ProSitePatterns:PS00802:Transketolase signature 2.; CDD:cd07033:TPP_PYR_DXS_TK_like; SMART:SM00861:Transket_pyr_3; Pfam:PF00456:Transketolase, thiamine diphosphate binding domain; TIGRFAM:TIGR00232:tktlase_bact: transketolase; Pfam:PF02779:Transketolase, pyrimidine binding domain; SUPERFAMILY:SSF52922:TK C-terminal domain-like; CDD:cd02012:TPP_TK; G3DSA:3.40.50.920; ProSitePatterns:PS00801:Transketolase signature 1.; Pfam:PF02780:Transketolase, C-terminal domain; PTHR43522:SF12:TRANSKETOLASE, CHLOROPLASTIC; PANTHER:PTHR43522:TRANSKETOLASE; GO:0004802:transketolase activity; GO:0003824:catalytic activity; MapolyID:Mapoly0013s0012
Mp3g01160	8237.24	-1.5302	0.0746605	-20.4954	2.36e-93	2.4e-91	KEGG:K01803:TPI, tpiA, triosephosphate isomerase (TIM) [EC:5.3.1.1]; KOG:KOG1643:Triosephosphate isomerase, [G]; Hamap:MF_00147_B:Triosephosphate isomerase [tpiA].; CDD:cd00311:TIM; ProSitePatterns:PS00171:Triosephosphate isomerase active site.; G3DSA:3.20.20.70:Aldolase class I; Pfam:PF00121:Triosephosphate isomerase; ProSiteProfiles:PS51440:Triosephosphate isomerase (TIM) family profile.; SUPERFAMILY:SSF51351:Triosephosphate isomerase (TIM); PTHR21139:SF27:OS09G0535000 PROTEIN; TIGRFAM:TIGR00419:tim: triose-phosphate isomerase; PANTHER:PTHR21139:TRIOSEPHOSPHATE ISOMERASE; GO:0004807:triose-phosphate isomerase activity; GO:0006096:glycolytic process; GO:0003824:catalytic activity; MapolyID:Mapoly0007s0110
Mp7g04850	18227.8	-1.83431	0.0895004	-20.495	2.39e-93	2.41e-91	KEGG:K02641:petH, ferredoxin--NADP+ reductase [EC:1.18.1.2]; KOG:KOG1158:NADP/FAD dependent oxidoreductase, N-term missing, [C]; SUPERFAMILY:SSF63380:Riboflavin synthase domain-like; PANTHER:PTHR43314; PRINTS:PR00371:Flavoprotein pyridine nucleotide cytochrome reductase signature; PTHR43314:SF18:FERREDOXIN--NADP REDUCTASE, LEAF ISOZYME 2, CHLOROPLASTIC; PIRSF:PIRSF501178:FNR-PetH; SUPERFAMILY:SSF52343:Ferredoxin reductase-like, C-terminal NADP-linked domain; CDD:cd06208:CYPOR_like_FNR; G3DSA:3.40.50.80; PIRSF:PIRSF000361:Frd-NADP+_RD; Pfam:PF00175:Oxidoreductase NAD-binding domain; G3DSA:2.40.30.10:Translation factors; ProSiteProfiles:PS51384:Ferredoxin reductase-type FAD binding domain profile.; GO:0016491:oxidoreductase activity; MapolyID:Mapoly0062s0041
Mp8g12090	3024.99	-2.36235	0.115919	-20.3793	2.55e-92	2.56e-90	Pfam:PF04172:LrgB-like family; PANTHER:PTHR30249:PUTATIVE SEROTONIN TRANSPORTER; PTHR30249:SF15:BNAA05G16460D PROTEIN; MapolyID:Mapoly0008s0007
Mp5g14000	1438.21	-2.16439	0.106457	-20.331	6.84e-92	6.81e-90	KEGG:K02838:frr, MRRF, RRF, ribosome recycling factor; KOG:KOG4759:Ribosome recycling factor, N-term missing, [J]; Pfam:PF01765:Ribosome recycling factor; CDD:cd00520:RRF; Hamap:MF_00040:Ribosome-recycling factor [frr].; G3DSA:1.10.132.20; PTHR20982:SF3:MITOCHONDRIAL RIBOSOME RECYCLING FACTOR; SUPERFAMILY:SSF55194:Ribosome recycling factor, RRF; TIGRFAM:TIGR00496:frr: ribosome recycling factor; Coils:Coil; G3DSA:3.30.1360.40; PANTHER:PTHR20982:RIBOSOME RECYCLING FACTOR; GO:0006412:translation; MapolyID:Mapoly0032s0090
Mp7g16160	21170.6	-1.78691	0.0879212	-20.324	7.88e-92	7.8e-90	KEGG:K00927:PGK, pgk, phosphoglycerate kinase [EC:2.7.2.3]; KOG:KOG1367:3-phosphoglycerate kinase, [G]; Hamap:MF_00145:Phosphoglycerate kinase [pgk].; Pfam:PF00162:Phosphoglycerate kinase; PANTHER:PTHR11406:PHOSPHOGLYCERATE KINASE; CDD:cd00318:Phosphoglycerate_kinase; G3DSA:3.40.50.1260; PRINTS:PR00477:Phosphoglycerate kinase family signature; ProSitePatterns:PS00111:Phosphoglycerate kinase signature.; SUPERFAMILY:SSF53748:Phosphoglycerate kinase; MobiDBLite:consensus disorder prediction; GO:0004618:phosphoglycerate kinase activity; GO:0006096:glycolytic process; MapolyID:Mapoly0111s0004
Mp1g11790	17176	-1.67403	0.0824359	-20.307	1.11e-91	1.1e-89	KEGG:K03386:PRDX2_4, ahpC, peroxiredoxin 2/4 [EC:1.11.1.24]; KOG:KOG0852:Alkyl hydroperoxide reductase, thiol specific antioxidant and related enzymes, [O]; G3DSA:3.40.30.10:Glutaredoxin; Pfam:PF10417:C-terminal domain of 1-Cys peroxiredoxin; CDD:cd03015:PRX_Typ2cys; PANTHER:PTHR10681:THIOREDOXIN PEROXIDASE; SUPERFAMILY:SSF52833:Thioredoxin-like; PTHR10681:SF158:2-CYS PEROXIREDOXIN BAS1, CHLOROPLASTIC; Pfam:PF00578:AhpC/TSA family; ProSiteProfiles:PS51352:Thioredoxin domain profile.; GO:0016491:oxidoreductase activity; GO:0016209:antioxidant activity; GO:0051920:peroxiredoxin activity; MapolyID:Mapoly0014s0048
Mp4g21140	3104.16	-1.9884	0.0979605	-20.298	1.34e-91	1.31e-89	KEGG:K13600:CAO, chlorophyllide a oxygenase [EC:1.14.13.122]; G3DSA:2.102.10.10; SUPERFAMILY:SSF55961:Bet v1-like; SUPERFAMILY:SSF50022:ISP domain; ProSiteProfiles:PS51296:Rieske [2Fe-2S] iron-sulfur domain profile.; PTHR21266:SF52:CHLOROPHYLLIDE A OXYGENASE, CHLOROPLASTIC-LIKE; Coils:Coil; CDD:cd04337:Rieske_RO_Alpha_Cao; Pfam:PF00355:Rieske [2Fe-2S] domain; G3DSA:3.30.530.90; PANTHER:PTHR21266:IRON-SULFUR DOMAIN CONTAINING PROTEIN; Pfam:PF08417:Pheophorbide a oxygenase; GO:0010277:chlorophyllide a oxygenase [overall] activity; GO:0051537:2 iron, 2 sulfur cluster binding; MapolyID:Mapoly0101s0060
Mp3g10510	306.415	-4.1594	0.205951	-20.1961	1.06e-90	1.03e-88	PTHR34289:SF6; PANTHER:PTHR34289:PROTEIN, PUTATIVE (DUF819)-RELATED; Pfam:PF05684:Protein of unknown function (DUF819); MapolyID:Mapoly0037s0145
Mp5g14430	819.775	2.97472	0.147679	20.1431	3.09e-90	2.98e-88	KEGG:K00422:E1.10.3.1, polyphenol oxidase [EC:1.10.3.1]; PTHR11474:SF115:OS04G0624500 PROTEIN; PRINTS:PR00092:Tyrosinase copper-binding domain signature; Pfam:PF12142:Polyphenol oxidase middle domain; Pfam:PF00264:Common central domain of tyrosinase; Pfam:PF12143:Protein of unknown function (DUF_B2219); PANTHER:PTHR11474:TYROSINASE FAMILY MEMBER; ProSitePatterns:PS00498:Tyrosinase and hemocyanins CuB-binding region signature.; G3DSA:1.10.1280.10; SUPERFAMILY:SSF48056:Di-copper centre-containing domain; GO:0016491:oxidoreductase activity; GO:0004097:catechol oxidase activity; MapolyID:Mapoly0032s0136
Mp1g26470	621.105	-2.19437	0.109036	-20.1252	4.44e-90	4.25e-88	KOG:KOG1530:Rhodanese-related sulfurtransferase, [P]; PANTHER:PTHR45510:RHODANESE-LIKE DOMAIN-CONTAINING PROTEIN 10; SMART:SM00450:rhod_4; CDD:cd00158:RHOD; ProSiteProfiles:PS50206:Rhodanese domain profile.; SUPERFAMILY:SSF52821:Rhodanese/Cell cycle control phosphatase; Pfam:PF00581:Rhodanese-like domain; G3DSA:3.40.250.10:Oxidized Rhodanese; MapolyID:Mapoly0002s0231
Mp1g15580	10820.2	1.85799	0.0923643	20.1159	5.36e-90	5.1e-88	KOG:KOG0260:RNA polymerase II, large subunit, N-term missing, [K]; Pfam:PF14368:Probable lipid transfer; PTHR36586:SF23:EXTENSIN-2-LIKE; SUPERFAMILY:SSF47699:Bifunctional inhibitor/lipid-transfer protein/seed storage 2S albumin; Pfam:PF04554:Extensin-like region; G3DSA:1.10.110.10; MobiDBLite:consensus disorder prediction; PANTHER:PTHR36586:PROLINE-RICH EXTENSIN-LIKE; GO:0005199:structural constituent of cell wall; GO:0009664:plant-type cell wall organization; MapolyID:Mapoly0033s0103
Mp1g03280	1781.47	-1.47771	0.0734618	-20.1154	5.41e-90	5.12e-88	PANTHER:PTHR13343:CREG1 PROTEIN; SUPERFAMILY:SSF50475:FMN-binding split barrel; G3DSA:3.20.180.10; Pfam:PF10615:Protein of unknown function (DUF2470); MobiDBLite:consensus disorder prediction; G3DSA:2.30.110.10:Electron Transport; PTHR13343:SF22:GLUTAMYL-TRNA REDUCTASE-BINDING PROTEIN, CHLOROPLASTIC; MapolyID:Mapoly0005s0279
Mp8g03850	19116.9	-1.48153	0.073784	-20.0792	1.12e-89	1.05e-87	KEGG:K00855:PRK, prkB, phosphoribulokinase [EC:2.7.1.19]; KOG:KOG4203:Armadillo/beta-Catenin/plakoglobin, C-term missing, [TZ]; Pfam:PF00485:Phosphoribulokinase / Uridine kinase family; SUPERFAMILY:SSF52540:P-loop containing nucleoside triphosphate hydrolases; ProSitePatterns:PS00567:Phosphoribulokinase signature.; PRINTS:PR00478:Phosphoribulokinase family signature; CDD:cd02026:PRK; PTHR10285:SF150:PHOSPHORIBULOKINASE; G3DSA:3.40.50.300; PANTHER:PTHR10285:URIDINE KINASE; GO:0016301:kinase activity; GO:0008974:phosphoribulokinase activity; GO:0005975:carbohydrate metabolic process; GO:0005524:ATP binding; MapolyID:Mapoly0012s0175
Mp4g10850	125086	-1.26041	0.0627879	-20.0741	1.24e-89	1.16e-87	KEGG:K01602:rbcS, cbbS, ribulose-bisphosphate carboxylase small chain [EC:4.1.1.39]; G3DSA:3.30.190.10:RuBisCO; Pfam:PF00101:Ribulose bisphosphate carboxylase, small chain; PTHR31262:SF0:RIBULOSE BISPHOSPHATE CARBOXYLASE SMALL CHAIN 1, CHLOROPLASTIC; PRINTS:PR00152:RuBisCO small subunit signature; PANTHER:PTHR31262:RIBULOSE BISPHOSPHATE CARBOXYLASE SMALL CHAIN 1, CHLOROPLASTIC; CDD:cd03527:RuBisCO_small; SUPERFAMILY:SSF55239:RuBisCO, small subunit; SMART:SM00961:RuBisCO_small_2_a; MapolyID:Mapoly0011s0071
Mp5g08000	2892.72	-1.88432	0.0942522	-19.9923	6.42e-89	5.96e-87	Pfam:PF10674:Protein of unknown function (DUF2488); PANTHER:PTHR35319; G3DSA:3.30.70.1860; MapolyID:Mapoly0086s0004
Mp4g21280	3037.71	-1.42877	0.0715221	-19.9766	8.79e-89	8.11e-87	KEGG:K19035:PSRP6, 50S ribosomal protein 6; MobiDBLite:consensus disorder prediction; Pfam:PF17257:Family of unknown function (DUF5323); PTHR36798:SF2:50S RIBOSOMAL PROTEIN 6, CHLOROPLASTIC; PANTHER:PTHR36798:50S RIBOSOMAL PROTEIN 6, CHLOROPLASTIC; GO:0009507:chloroplast; GO:0019843:rRNA binding; GO:0006412:translation; GO:0003735:structural constituent of ribosome; GO:0005840:ribosome; MapolyID:Mapoly0090s0093
Mp2g09130	5394.01	-1.26117	0.0634398	-19.8798	6.08e-88	5.58e-86	KEGG:K01662:dxs, 1-deoxy-D-xylulose-5-phosphate synthase [EC:2.2.1.7]; KOG:KOG0523:Transketolase, [G]; ProSitePatterns:PS00802:Transketolase signature 2.; CDD:cd02007:TPP_DXS; G3DSA:3.40.50.920; PANTHER:PTHR43322:1-D-DEOXYXYLULOSE 5-PHOSPHATE SYNTHASE-RELATED; Hamap:MF_00315:1-deoxy-D-xylulose-5-phosphate synthase [dxs].; SUPERFAMILY:SSF52518:Thiamin diphosphate-binding fold (THDP-binding); SMART:SM00861:Transket_pyr_3; Coils:Coil; G3DSA:3.40.50.970; PTHR43322:SF9:BNAA01G35430D PROTEIN; Pfam:PF13292:1-deoxy-D-xylulose-5-phosphate synthase; ProSitePatterns:PS00801:Transketolase signature 1.; TIGRFAM:TIGR00204:dxs: 1-deoxy-D-xylulose-5-phosphate synthase; SUPERFAMILY:SSF52922:TK C-terminal domain-like; Pfam:PF02779:Transketolase, pyrimidine binding domain; Pfam:PF02780:Transketolase, C-terminal domain; CDD:cd07033:TPP_PYR_DXS_TK_like; GO:0016114:terpenoid biosynthetic process; GO:0008661:1-deoxy-D-xylulose-5-phosphate synthase activity; GO:0003824:catalytic activity; MapolyID:Mapoly0015s0196
Mp4g13150	1228.19	2.50255	0.126056	19.8526	1.05e-87	9.53e-86	G3DSA:3.40.50.300; SUPERFAMILY:SSF52047:RNI-like; Coils:Coil; SUPERFAMILY:SSF52540:P-loop containing nucleoside triphosphate hydrolases; Pfam:PF08477:Ras of Complex, Roc, domain of DAPkinase; PANTHER:PTHR47679:PROTEIN TORNADO 1; G3DSA:3.80.10.10:Ribonuclease Inhibitor
Mp3g18980	669.995	-2.22336	0.112029	-19.8463	1.19e-87	1.07e-85	MobiDBLite:consensus disorder prediction; MapolyID:Mapoly0049s0135
Mp1g27590	1418.2	-2.00813	0.101343	-19.8153	2.2e-87	1.98e-85	SUPERFAMILY:SSF55724:Mog1p/PsbP-like; Pfam:PF01789:PsbP; G3DSA:3.40.1000.10; PTHR31407:SF15:PSBP DOMAIN-CONTAINING PROTEIN 1, CHLOROPLASTIC; PANTHER:PTHR31407; GO:0009523:photosystem II; GO:0019898:extrinsic component of membrane; GO:0015979:photosynthesis; GO:0009654:photosystem II oxygen evolving complex; GO:0005509:calcium ion binding; MapolyID:Mapoly0002s0119
Mp1g23640	902.36	-2.50134	0.126304	-19.8042	2.74e-87	2.45e-85	KEGG:K13679:WAXY, granule-bound starch synthase [EC:2.4.1.242]; KOG:KOG0853:Glycosyltransferase, N-term missing, [M]; CDD:cd03791:GT5_Glycogen_synthase_DULL1-like; PTHR45825:SF15:GRANULE-BOUND STARCH SYNTHASE; TIGRFAM:TIGR02095:glgA: glycogen/starch synthase, ADP-glucose type; Pfam:PF00534:Glycosyl transferases group 1; G3DSA:3.40.50.2000:Glycogen Phosphorylase B,; PANTHER:PTHR45825:GRANULE-BOUND STARCH SYNTHASE 1, CHLOROPLASTIC/AMYLOPLASTIC; Hamap:MF_00484:Glycogen synthase [glgA].; Pfam:PF08323:Starch synthase catalytic domain; SUPERFAMILY:SSF53756:UDP-Glycosyltransferase/glycogen phosphorylase; GO:0004373:glycogen (starch) synthase activity; GO:0016757:transferase activity, transferring glycosyl groups; MapolyID:Mapoly0065s0013
Mp2g22010	2135.5	-1.51704	0.0766082	-19.8026	2.83e-87	2.52e-85	Coils:Coil; Pfam:PF05542:Protein of unknown function (DUF760); PANTHER:PTHR33598:OS02G0833400 PROTEIN; PTHR33598:SF2:MAR-BINDING FILAMENT-LIKE PROTEIN; MapolyID:Mapoly0040s0014
Mp6g04260	3200.37	-1.61449	0.0815795	-19.7904	3.6e-87	3.18e-85	KEGG:K03404:chlD, bchD, magnesium chelatase subunit D [EC:6.6.1.1]; SMART:SM00382:AAA_5; SUPERFAMILY:SSF52540:P-loop containing nucleoside triphosphate hydrolases; Pfam:PF17863:AAA lid domain; G3DSA:1.10.8.80; SMART:SM00327:VWA_4; MobiDBLite:consensus disorder prediction; SUPERFAMILY:SSF53300:vWA-like; Pfam:PF13519:von Willebrand factor type A domain; CDD:cd01451:vWA_Magnesium_chelatase; TIGRFAM:TIGR02031:BchD-ChlD: magnesium chelatase ATPase subunit D; G3DSA:3.40.50.410; CDD:cd00009:AAA; Coils:Coil; ProSiteProfiles:PS50234:VWFA domain profile.; PANTHER:PTHR43473:MAGNESIUM-CHELATASE SUBUNIT CHLD, CHLOROPLASTIC; Pfam:PF01078:Magnesium chelatase, subunit ChlI; G3DSA:3.40.50.300; GO:0016851:magnesium chelatase activity; GO:0015995:chlorophyll biosynthetic process; GO:0005524:ATP binding; MapolyID:Mapoly0034s0094
Mp5g19460	1897.76	-1.37936	0.0702059	-19.6474	6.09e-86	5.35e-84	KOG:KOG1203:Predicted dehydrogenase, N-term missing, C-term missing, [G]; SUPERFAMILY:SSF51735:NAD(P)-binding Rossmann-fold domains; G3DSA:3.40.50.720; PANTHER:PTHR15020:FLAVIN REDUCTASE-RELATED; Pfam:PF13460:NAD(P)H-binding; MapolyID:Mapoly0134s0004
Mp8g19000	3626.7	-2.06211	0.105212	-19.5996	1.56e-85	1.36e-83	Pfam:PF11493:Thylakoid soluble phosphoprotein TSP9; SUPERFAMILY:SSF144256:TSP9-like; MobiDBLite:consensus disorder prediction; MapolyID:Mapoly0131s0004
Mp4g12130	7348.61	-1.33383	0.0681567	-19.5701	2.78e-85	2.42e-83	KEGG:K02959:RP-S16, MRPS16, rpsP, small subunit ribosomal protein S16; KOG:KOG3419:Mitochondrial/chloroplast ribosomal protein S16, C-term missing, [J]; PANTHER:PTHR12919:30S RIBOSOMAL PROTEIN S16; ProSitePatterns:PS00732:Ribosomal protein S16 signature.; MobiDBLite:consensus disorder prediction; Pfam:PF00886:Ribosomal protein S16; SUPERFAMILY:SSF54565:Ribosomal protein S16; Hamap:MF_00385:30S ribosomal protein S16 [rpsP].; TIGRFAM:TIGR00002:S16: ribosomal protein bS16; PTHR12919:SF20:37S RIBOSOMAL PROTEIN S16, MITOCHONDRIAL; G3DSA:3.30.1320.10; GO:0005840:ribosome; GO:0003735:structural constituent of ribosome; GO:0006412:translation; MapolyID:Mapoly0011s0195
Mp4g08590	3620.98	-1.2895	0.0664297	-19.4115	6.17e-84	5.33e-82	KEGG:K03545:tig, trigger factor; Pfam:PF05698:Bacterial trigger factor protein (TF) C-terminus; Pfam:PF05697:Bacterial trigger factor protein (TF); G3DSA:3.30.70.1050; TIGRFAM:TIGR00115:tig: trigger factor; G3DSA:3.10.50.40; PTHR30560:SF3:TRIGGER FACTOR-LIKE PROTEIN TIG, CHLOROPLASTIC; PANTHER:PTHR30560:TRIGGER FACTOR CHAPERONE AND PEPTIDYL-PROLYL CIS/TRANS ISOMERASE; SUPERFAMILY:SSF102735:Trigger factor ribosome-binding domain; G3DSA:1.10.3120.10:Trigger factor; Hamap:MF_00303:Trigger factor [tig].; Coils:Coil; SUPERFAMILY:SSF109998:Triger factor/SurA peptide-binding domain-like; GO:0006457:protein folding; GO:0015031:protein transport; MapolyID:Mapoly0157s0020
Mp3g05780	15045.8	-1.59756	0.0827816	-19.2985	5.53e-83	4.75e-81	KEGG:K02437:gcvH, GCSH, glycine cleavage system H protein; KOG:KOG3373:Glycine cleavage system H protein (lipoate-binding), [E]; G3DSA:2.40.50.100; PANTHER:PTHR11715:GLYCINE CLEAVAGE SYSTEM H PROTEIN; ProSiteProfiles:PS50968:Biotinyl/lipoyl domain profile.; PTHR11715:SF27:GLYCINE CLEAVAGE SYSTEM H PROTEIN 1, MITOCHONDRIAL-RELATED; TIGRFAM:TIGR00527:gcvH: glycine cleavage system H protein; CDD:cd06848:GCS_H; ProSitePatterns:PS00189:2-oxo acid dehydrogenases acyltransferase component lipoyl binding site.; Hamap:MF_00272:Glycine cleavage system H protein [gcvH].; SUPERFAMILY:SSF51230:Single hybrid motif; Pfam:PF01597:Glycine cleavage H-protein; GO:0019464:glycine decarboxylation via glycine cleavage system; GO:0005960:glycine cleavage complex; MapolyID:Mapoly0006s0049
Mp4g06050	50852.4	-3.01633	0.156575	-19.2645	1.07e-82	9.12e-81	KEGG:K01602:rbcS, cbbS, ribulose-bisphosphate carboxylase small chain [EC:4.1.1.39]; SMART:SM00961:RuBisCO_small_2_a; PTHR31262:SF0:RIBULOSE BISPHOSPHATE CARBOXYLASE SMALL CHAIN 1, CHLOROPLASTIC; SUPERFAMILY:SSF55239:RuBisCO, small subunit; CDD:cd03527:RuBisCO_small; PRINTS:PR00152:RuBisCO small subunit signature; Pfam:PF00101:Ribulose bisphosphate carboxylase, small chain; G3DSA:3.30.190.10:RuBisCO; PANTHER:PTHR31262:RIBULOSE BISPHOSPHATE CARBOXYLASE SMALL CHAIN 1, CHLOROPLASTIC; MapolyID:Mapoly0114s0049
Mp1g24540	2232.3	-1.63132	0.0848673	-19.222	2.42e-82	2.06e-80	KOG:KOG2289:Rhomboid family proteins, [T]; Pfam:PF01694:Rhomboid family; G3DSA:1.20.1540.10; PTHR43731:SF18:RHOMBOID-LIKE PROTEIN 9, CHLOROPLASTIC; MobiDBLite:consensus disorder prediction; PANTHER:PTHR43731:RHOMBOID PROTEASE; SUPERFAMILY:SSF144091:Rhomboid-like; GO:0016021:integral component of membrane; GO:0004252:serine-type endopeptidase activity; MapolyID:Mapoly0336s0001
Mp1g06530	2862.93	-1.6343	0.0853399	-19.1504	9.6e-82	8.11e-80	KEGG:K02914:RP-L34, MRPL34, rpmH, large subunit ribosomal protein L34; PTHR14503:SF9:BNAC06G17900D PROTEIN; PANTHER:PTHR14503:MITOCHONDRIAL RIBOSOMAL PROTEIN 34 FAMILY MEMBER; TIGRFAM:TIGR01030:rpmH_bact: ribosomal protein bL34; Pfam:PF00468:Ribosomal protein L34; Hamap:MF_00391:50S ribosomal protein L34 [rpmH].; GO:0005840:ribosome; GO:0003735:structural constituent of ribosome; GO:0006412:translation; MapolyID:Mapoly0043s0046
Mp1g11680	9689.55	-1.63813	0.0856857	-19.1178	1.79e-81	1.5e-79	KOG:KOG1430:C-3 sterol dehydrogenase/3-beta-hydroxysteroid dehydrogenase and related dehydrogenases, [IE]; PTHR43725:SF6:CHLOROPLAST STEM-LOOP BINDING PROTEIN OF 41 KDA A, CHLOROPLASTIC; Pfam:PF01370:NAD dependent epimerase/dehydratase family; G3DSA:3.40.50.720; CDD:cd05265:SDR_a1; PANTHER:PTHR43725:UDP-GLUCOSE 4-EPIMERASE; SUPERFAMILY:SSF51735:NAD(P)-binding Rossmann-fold domains; GO:0003824:catalytic activity; MapolyID:Mapoly0014s0058
Mp6g04420	3695.48	-1.63731	0.0856423	-19.118	1.79e-81	1.5e-79	KEGG:K00099:dxr, 1-deoxy-D-xylulose-5-phosphate reductoisomerase [EC:1.1.1.267]; Pfam:PF08436:1-deoxy-D-xylulose 5-phosphate reductoisomerase C-terminal domain; PANTHER:PTHR30525:1-DEOXY-D-XYLULOSE 5-PHOSPHATE REDUCTOISOMERASE; PTHR30525:SF7:1-DEOXY-D-XYLULOSE 5-PHOSPHATE REDUCTOISOMERASE-RELATED; SUPERFAMILY:SSF69055:1-deoxy-D-xylulose-5-phosphate reductoisomerase, C-terminal domain; Pfam:PF02670:1-deoxy-D-xylulose 5-phosphate reductoisomerase; SUPERFAMILY:SSF55347:Glyceraldehyde-3-phosphate dehydrogenase-like, C-terminal domain; SUPERFAMILY:SSF51735:NAD(P)-binding Rossmann-fold domains; TIGRFAM:TIGR00243:Dxr: 1-deoxy-D-xylulose 5-phosphate reductoisomerase; Pfam:PF13288:DXP reductoisomerase C-terminal domain; G3DSA:3.40.50.720; Hamap:MF_00183:1-deoxy-D-xylulose 5-phosphate reductoisomerase [dxr].; G3DSA:1.10.1740.10; GO:0008299:isoprenoid biosynthetic process; GO:0070402:NADPH binding; GO:0030604:1-deoxy-D-xylulose-5-phosphate reductoisomerase activity; GO:0046872:metal ion binding; GO:0005515:protein binding; MapolyID:Mapoly0034s0078
Mp2g09760	2177.34	-1.76978	0.0926769	-19.0962	2.72e-81	2.25e-79	KEGG:K12271:SRP43, CAO, signal recognition particle 43 kDa protein; KOG:KOG0509:Ankyrin repeat and DHHC-type Zn-finger domain containing proteins, C-term missing, [R]; KOG:KOG1911:Heterochromatin-associated protein HP1 and related CHROMO domain proteins, C-term missing, [B]; Pfam:PF12796:Ankyrin repeats (3 copies); SUPERFAMILY:SSF54160:Chromo domain-like; SMART:SM00298:chromo_7; SUPERFAMILY:SSF48403:Ankyrin repeat; SMART:SM00248:ANK_2a; MobiDBLite:consensus disorder prediction; ProSiteProfiles:PS50088:Ankyrin repeat profile.; G3DSA:2.40.50.40; ProSiteProfiles:PS50013:Chromo and chromo shadow domain profile.; PANTHER:PTHR24128:HOMEOBOX PROTEIN WARIAI; PTHR24128:SF43:SIGNAL RECOGNITION PARTICLE 43 KDA PROTEIN, CHLOROPLASTIC; Pfam:PF00385:Chromo (CHRromatin Organisation MOdifier) domain; G3DSA:1.25.40.20; ProSiteProfiles:PS50297:Ankyrin repeat region circular profile.; GO:0009416:response to light stimulus; GO:0045038:protein import into chloroplast thylakoid membrane; GO:0080085:signal recognition particle, chloroplast targeting; GO:0005515:protein binding; GO:0009507:chloroplast; MapolyID:Mapoly0129s0002
Mp5g02300	2715.96	-1.29287	0.0685333	-18.8648	2.22e-79	1.84e-77	KOG:KOG0541:Alkyl hydroperoxide reductase/peroxiredoxin, [O]; KOG:KOG0544:FKBP-type peptidyl-prolyl cis-trans isomerase, [O]; SUPERFAMILY:SSF52833:Thioredoxin-like; ProSiteProfiles:PS50059:FKBP-type peptidyl-prolyl cis-trans isomerase domain profile.; SUPERFAMILY:SSF54534:FKBP-like; CDD:cd03013:PRX5_like; Pfam:PF00254:FKBP-type peptidyl-prolyl cis-trans isomerase; Pfam:PF08534:Redoxin; G3DSA:3.40.30.10:Glutaredoxin; G3DSA:3.10.50.40; PTHR10430:SF37:PEROXIREDOXIN; PANTHER:PTHR10430:PEROXIREDOXIN; ProSiteProfiles:PS51352:Thioredoxin domain profile.; GO:0016491:oxidoreductase activity; GO:0003755:peptidyl-prolyl cis-trans isomerase activity; MapolyID:Mapoly0147s0023
Mp6g06740	4475.78	-1.31664	0.0698437	-18.8513	2.87e-79	2.36e-77	MobiDBLite:consensus disorder prediction; SUPERFAMILY:SSF140869:GUN4-like; Pfam:PF05419:GUN4-like; G3DSA:1.25.40.620; G3DSA:1.10.10.1770; PANTHER:PTHR34800:TETRAPYRROLE-BINDING PROTEIN, CHLOROPLASTIC; CDD:cd16383:GUN4; MapolyID:Mapoly0173s0019
Mp2g25140	1635.51	-1.52999	0.0813975	-18.7965	8.07e-79	6.59e-77	PANTHER:PTHR37231:EXPRESSED PROTEIN; MapolyID:Mapoly0168s0019
Mp1g27420	824.825	-2.00689	0.106815	-18.7886	9.37e-79	7.61e-77	KEGG:K01061:E3.1.1.45, carboxymethylenebutenolidase [EC:3.1.1.45]; KOG:KOG3043:Predicted hydrolase related to dienelactone hydrolase, [R]; PTHR46623:SF7:CARBOXYMETHYLENEBUTENOLIDASE HOMOLOG ISOFORM X1; PANTHER:PTHR46623:CARBOXYMETHYLENEBUTENOLIDASE-RELATED; G3DSA:3.40.50.1820; MobiDBLite:consensus disorder prediction; Pfam:PF01738:Dienelactone hydrolase family; SUPERFAMILY:SSF53474:alpha/beta-Hydrolases; GO:0016787:hydrolase activity; MapolyID:Mapoly0002s0135
Mp1g03160	2102.87	-2.26419	0.120956	-18.7191	3.46e-78	2.79e-76	KEGG:K03841:FBP, fbp, fructose-1,6-bisphosphatase I [EC:3.1.3.11]; KOG:KOG1458:Fructose-1,6-bisphosphatase, [G]; PRINTS:PR00115:Fructose-1,6-bisphosphatase signature; PIRSF:PIRSF500210:FBPtase; Pfam:PF00316:Fructose-1-6-bisphosphatase, N-terminal domain; ProSitePatterns:PS00124:Fructose-1-6-bisphosphatase active site.; PIRSF:PIRSF000904:FBPtase_SBPase; PTHR11556:SF36:FRUCTOSE-1,6-BISPHOSPHATASE, CYTOSOLIC; CDD:cd00354:FBPase; SUPERFAMILY:SSF56655:Carbohydrate phosphatase; Pfam:PF18913:Fructose-1-6-bisphosphatase, C-terminal domain; G3DSA:3.40.190.80; PANTHER:PTHR11556:FRUCTOSE-1,6-BISPHOSPHATASE-RELATED; Hamap:MF_01855:Fructose-1,6-bisphosphatase class 1 [fbp].; G3DSA:3.30.540.10; GO:0005975:carbohydrate metabolic process; GO:0042132:fructose 1,6-bisphosphate 1-phosphatase activity; GO:0042578:phosphoric ester hydrolase activity; GO:0016791:phosphatase activity; MapolyID:Mapoly0005s0291
Mp1g15110	1290.12	-1.77159	0.0947772	-18.6921	5.74e-78	4.61e-76	PANTHER:PTHR33672:YCF3-INTERACTING PROTEIN 1, CHLOROPLASTIC; PTHR33672:SF3:YCF3-INTERACTING PROTEIN 1, CHLOROPLASTIC; GO:0048564:photosystem I assembly; GO:0080183:response to photooxidative stress; GO:0009535:chloroplast thylakoid membrane; MapolyID:Mapoly0033s0150
Mp2g08650	3337.02	-1.32471	0.0710732	-18.6386	1.56e-77	1.25e-75	MapolyID:Mapoly0015s0150
Mp2g07550	1539.52	-2.05125	0.110072	-18.6355	1.66e-77	1.32e-75	KOG:KOG0548:Molecular co-chaperone STI1, N-term missing, [O]; Coils:Coil; ProSiteProfiles:PS50005:TPR repeat profile.; Pfam:PF00515:Tetratricopeptide repeat; PTHR26312:SF177:TETRATRICOPEPTIDE REPEAT DOMAIN-CONTAINING PROTEIN PYG7, CHLOROPLASTIC; SUPERFAMILY:SSF48452:TPR-like; ProSiteProfiles:PS50293:TPR repeat region circular profile.; SMART:SM00028:tpr_5; PANTHER:PTHR26312:TETRATRICOPEPTIDE REPEAT PROTEIN 5; G3DSA:1.25.40.10; GO:0005515:protein binding; MapolyID:Mapoly0015s0041
Mp4g06010	413.593	-3.28992	0.176816	-18.6065	2.85e-77	2.25e-75	KEGG:K01602:rbcS, cbbS, ribulose-bisphosphate carboxylase small chain [EC:4.1.1.39]; PTHR31262:SF0:RIBULOSE BISPHOSPHATE CARBOXYLASE SMALL CHAIN 1, CHLOROPLASTIC; G3DSA:3.30.190.10:RuBisCO; PANTHER:PTHR31262:RIBULOSE BISPHOSPHATE CARBOXYLASE SMALL CHAIN 1, CHLOROPLASTIC; SMART:SM00961:RuBisCO_small_2_a; SUPERFAMILY:SSF55239:RuBisCO, small subunit; CDD:cd03527:RuBisCO_small; Pfam:PF00101:Ribulose bisphosphate carboxylase, small chain; PRINTS:PR00152:RuBisCO small subunit signature; MapolyID:Mapoly0114s0053
Mp3g20430	1998.85	-1.81477	0.0975825	-18.5973	3.38e-77	2.66e-75	Coils:Coil; PANTHER:PTHR36315:PHOTOSYNTHETIC NDH SUBUNIT OF SUBCOMPLEX B 4, CHLOROPLASTIC; PTHR36315:SF2:PHOTOSYNTHETIC NDH SUBUNIT OF SUBCOMPLEX B 4, CHLOROPLASTIC; GO:0010598:NAD(P)H dehydrogenase complex (plastoquinone); GO:0009773:photosynthetic electron transport in photosystem I; GO:0009535:chloroplast thylakoid membrane; MapolyID:Mapoly0149s0008
Mp8g18400	4399.41	-1.56473	0.0843463	-18.5513	7.96e-77	6.23e-75	KEGG:K01807:rpiA, ribose 5-phosphate isomerase A [EC:5.3.1.6]; KOG:KOG3075:Ribose 5-phosphate isomerase, [G]; Pfam:PF06026:Ribose 5-phosphate isomerase A (phosphoriboisomerase A); SUPERFAMILY:SSF100950:NagB/RpiA/CoA transferase-like; TIGRFAM:TIGR00021:rpiA: ribose 5-phosphate isomerase A; PANTHER:PTHR43748:RIBOSE-5-PHOSPHATE ISOMERASE 3, CHLOROPLASTIC-RELATED; Hamap:MF_00170:Ribose-5-phosphate isomerase A [rpiA].; SUPERFAMILY:SSF75445:D-ribose-5-phosphate isomerase (RpiA), lid domain; PTHR43748:SF3:RIBOSE-5-PHOSPHATE ISOMERASE 3, CHLOROPLASTIC-RELATED; G3DSA:3.40.50.1360; CDD:cd01398:RPI_A; G3DSA:3.30.70.260; GO:0009052:pentose-phosphate shunt, non-oxidative branch; GO:0004751:ribose-5-phosphate isomerase activity; MapolyID:Mapoly0213s0005
Mp6g16740	2400.73	2.44031	0.131784	18.5175	1.49e-76	1.16e-74	KEGG:K19600:TUB, TULP, tubby and related proteins; KOG:KOG2502:Tub family proteins, N-term missing, [R]; MobiDBLite:consensus disorder prediction; Pfam:PF01167:Tub family; G3DSA:3.20.90.10:Tubby Protein, Chain A; PANTHER:PTHR16517:TUBBY-RELATED; SUPERFAMILY:SSF54518:Tubby C-terminal domain-like; PRINTS:PR01573:Tubby superfamily signature; PTHR16517:SF80:TUBBY-LIKE F-BOX PROTEIN 9; MapolyID:Mapoly0170s0003
Mp7g05330	753.143	-2.64379	0.142887	-18.5027	1.96e-76	1.52e-74	KEGG:K03768:PPIB, ppiB, peptidyl-prolyl cis-trans isomerase B (cyclophilin B) [EC:5.2.1.8]; KOG:KOG0865:Cyclophilin type peptidyl-prolyl cis-trans isomerase, [O]; G3DSA:2.40.100.10; SUPERFAMILY:SSF50891:Cyclophilin-like; CDD:cd00317:cyclophilin; ProSiteProfiles:PS50072:Cyclophilin-type peptidyl-prolyl cis-trans isomerase domain profile.; PRINTS:PR00153:Cyclophilin peptidyl-prolyl cis-trans isomerase signature; PANTHER:PTHR47875:PEPTIDYL-PROLYL CIS-TRANS ISOMERASE CYP28, CHLOROPLASTIC; Pfam:PF00160:Cyclophilin type peptidyl-prolyl cis-trans isomerase/CLD; GO:0000413:protein peptidyl-prolyl isomerization; GO:0003755:peptidyl-prolyl cis-trans isomerase activity; MapolyID:Mapoly0218s0001
Mp1g21340	2604.47	-1.94361	0.105244	-18.4677	3.76e-76	2.9e-74	KEGG:K00231:PPOX, hemY, protoporphyrinogen/coproporphyrinogen III oxidase [EC:1.3.3.4 1.3.3.15]; KOG:KOG1276:Protoporphyrinogen oxidase, [H]; Pfam:PF01593:Flavin containing amine oxidoreductase; G3DSA:3.90.660.20:Protoporphyrinogen oxidase; G3DSA:3.50.50.60; SUPERFAMILY:SSF54373:FAD-linked reductases, C-terminal domain; PANTHER:PTHR42923:PROTOPORPHYRINOGEN OXIDASE; TIGRFAM:TIGR00562:proto_IX_ox: protoporphyrinogen oxidase; G3DSA:1.10.3110.10:protoporphyrinogen ix oxidase; PTHR42923:SF3:PROTOPORPHYRINOGEN OXIDASE; SUPERFAMILY:SSF51905:FAD/NAD(P)-binding domain; GO:0006779:porphyrin-containing compound biosynthetic process; GO:0004729:oxygen-dependent protoporphyrinogen oxidase activity; GO:0016491:oxidoreductase activity; MapolyID:Mapoly0001s0469
Mp3g22710	8558.04	-1.61815	0.0876225	-18.4673	3.78e-76	2.9e-74	KEGG:K01100:E3.1.3.37, sedoheptulose-bisphosphatase [EC:3.1.3.37]; KOG:KOG1458:Fructose-1,6-bisphosphatase, [G]; PRINTS:PR01958:Sedoheptulose-1,7-bisphosphatase family signature; Hamap:MF_01855:Fructose-1,6-bisphosphatase class 1 [fbp].; G3DSA:3.40.190.80; Pfam:PF00316:Fructose-1-6-bisphosphatase, N-terminal domain; CDD:cd00354:FBPase; PANTHER:PTHR11556:FRUCTOSE-1,6-BISPHOSPHATASE-RELATED; SUPERFAMILY:SSF56655:Carbohydrate phosphatase; PTHR11556:SF35:SEDOHEPTULOSE-1,7-BISPHOSPHATASE, CHLOROPLASTIC; G3DSA:3.30.540.10; ProSitePatterns:PS00124:Fructose-1-6-bisphosphatase active site.; Pfam:PF18913:Fructose-1-6-bisphosphatase, C-terminal domain; GO:0005975:carbohydrate metabolic process; GO:0042578:phosphoric ester hydrolase activity; GO:0016791:phosphatase activity; MapolyID:Mapoly0024s0048
Mp3g06380	966.276	-2.26474	0.122669	-18.4622	4.16e-76	3.17e-74	MapolyID:Mapoly0006s0108
Mp1g07680	843.276	-5.44567	0.295732	-18.4142	1.01e-75	7.66e-74	MapolyID:Mapoly0036s0014
Mp8g05910	17592.5	-1.71703	0.093324	-18.3985	1.35e-75	1.02e-73	KEGG:K03542:psbS, photosystem II 22kDa protein; PANTHER:PTHR14154:UPF0041 BRAIN PROTEIN 44-RELATED; PTHR14154:SF74:PHOTOSYSTEM II 22 KDA PROTEIN, CHLOROPLASTIC; G3DSA:1.10.3460.10; SUPERFAMILY:SSF103511:Chlorophyll a-b binding protein; Pfam:PF00504:Chlorophyll A-B binding protein; MapolyID:Mapoly0013s0199
Mp4g13380	4688.85	-1.24884	0.0680275	-18.3579	2.85e-75	2.14e-73	KEGG:K03086:rpoD, RNA polymerase primary sigma factor; G3DSA:1.10.10.10:""winged helix"" repressor DNA binding domain; MobiDBLite:consensus disorder prediction; PRINTS:PR00046:Major sigma-70 factor signature; Pfam:PF04542:Sigma-70 region 2; TIGRFAM:TIGR02937:sigma70-ECF: RNA polymerase sigma factor, sigma-70 family; ProSitePatterns:PS00715:Sigma-70 factors family signature 1.; ProSitePatterns:PS00716:Sigma-70 factors family signature 2.; Pfam:PF04539:Sigma-70 region 3; Pfam:PF04545:Sigma-70, region 4; CDD:cd06171:Sigma70_r4; PIRSF:PIRSF000767:Sigma_factor_SigC; TIGRFAM:TIGR02997:Sig70-cyanoRpoD: RNA polymerase sigma factor, cyanobacterial RpoD-like family; SUPERFAMILY:SSF88659:Sigma3 and sigma4 domains of RNA polymerase sigma factors; PTHR30603:SF45:RNA POLYMERASE SIGMA FACTOR SIGF, CHLOROPLASTIC; PANTHER:PTHR30603:RNA POLYMERASE SIGMA FACTOR RPO; Pfam:PF00140:Sigma-70 factor, region 1.2; G3DSA:1.10.601.10:RNA Polymerase Primary Sigma Factor; SUPERFAMILY:SSF88946:Sigma2 domain of RNA polymerase sigma factors; GO:0016987:sigma factor activity; GO:0006352:DNA-templated transcription, initiation; GO:0006355:regulation of transcription, DNA-templated; GO:0003700:DNA-binding transcription factor activity; GO:0003677:DNA binding; MapolyID:Mapoly0214s0004; MPGENES:MpSIG2:Ortholog of Arabidopsis SIG2 gene
Mp6g14250	9675.95	-1.09041	0.059405	-18.3555	2.98e-75	2.23e-73	PANTHER:PTHR31038:EXPRESSED PROTEIN-RELATED; Pfam:PF11891:Protein RETICULATA-related; PTHR31038:SF2:PROTEIN RETICULATA-RELATED 1, CHLOROPLASTIC-LIKE; MapolyID:Mapoly0047s0079
Mp4g05120	2767.86	-1.49897	0.0818169	-18.3211	5.62e-75	4.18e-73	KEGG:K02902:RP-L28, MRPL28, rpmB, large subunit ribosomal protein L28; G3DSA:2.30.170.40:Ribosomal protein L34p; PTHR13528:SF6:50S RIBOSOMAL PROTEIN L28, CHLOROPLASTIC; PANTHER:PTHR13528:39S RIBOSOMAL PROTEIN L28, MITOCHONDRIAL; SUPERFAMILY:SSF143800:L28p-like; Pfam:PF00830:Ribosomal L28 family; Hamap:MF_00373:50S ribosomal protein L28 [rpmB].; TIGRFAM:TIGR00009:L28: ribosomal protein bL28; GO:0005840:ribosome; GO:0003735:structural constituent of ribosome; GO:0006412:translation; MapolyID:Mapoly0087s0077
Mp6g12290	688.249	-1.93731	0.105984	-18.2793	1.21e-74	8.95e-73	KOG:KOG0544:FKBP-type peptidyl-prolyl cis-trans isomerase, [O]; G3DSA:3.10.50.40; PTHR43811:SF32:PEPTIDYL-PROLYL CIS-TRANS ISOMERASE FKBP16-4, CHLOROPLASTIC; ProSiteProfiles:PS50059:FKBP-type peptidyl-prolyl cis-trans isomerase domain profile.; PANTHER:PTHR43811:FKBP-TYPE PEPTIDYL-PROLYL CIS-TRANS ISOMERASE FKPA; SUPERFAMILY:SSF54534:FKBP-like; Pfam:PF00254:FKBP-type peptidyl-prolyl cis-trans isomerase; GO:0003755:peptidyl-prolyl cis-trans isomerase activity; MapolyID:Mapoly0135s0005
Mp3g02320	2533.23	1.85186	0.101523	18.2408	2.45e-74	1.8e-72	KOG:KOG0483:Transcription factor HEX, contains HOX and HALZ domains, N-term missing, C-term missing, [K]; PRINTS:PR00031:Lambda-repressor HTH signature; G3DSA:1.10.10.60; PANTHER:PTHR24326:HOMEOBOX-LEUCINE ZIPPER PROTEIN; Coils:Coil; MobiDBLite:consensus disorder prediction; SMART:SM00389:HOX_1; Pfam:PF00046:Homeodomain; ProSitePatterns:PS00027:'Homeobox' domain signature.; ProSiteProfiles:PS50071:'Homeobox' domain profile.; PTHR24326:SF547:HOMEOBOX-LEUCINE ZIPPER PROTEIN HOX4; Pfam:PF02183:Homeobox associated leucine zipper; SUPERFAMILY:SSF46689:Homeodomain-like; CDD:cd00086:homeodomain; GO:0043565:sequence-specific DNA binding; GO:0000981:DNA-binding transcription factor activity, RNA polymerase II-specific; GO:0003677:DNA binding; GO:0006355:regulation of transcription, DNA-templated; MapolyID:Mapoly0007s0221; MPGENES:MpC1HDZ:Homeodomain protein; MPGENES:MpHD3:transcription factor, HD
Mp5g05080	5423.14	-1.05463	0.0579657	-18.1941	5.75e-74	4.21e-72	KEGG:K02961:RP-S17, MRPS17, rpsQ, small subunit ribosomal protein S17; KOG:KOG1740:Predicted mitochondrial/chloroplast ribosomal protein S17, [J]; Pfam:PF00366:Ribosomal protein S17; PTHR10744:SF7:30S RIBOSOMAL PROTEIN S17, CHLOROPLASTIC; G3DSA:2.40.50.140; Hamap:MF_01345_B:30S ribosomal protein S17 [rpsQ].; SUPERFAMILY:SSF50249:Nucleic acid-binding proteins; PRINTS:PR00973:Ribosomal protein S17 family signature; PANTHER:PTHR10744:40S RIBOSOMAL PROTEIN S11 FAMILY MEMBER; GO:0005840:ribosome; GO:0003735:structural constituent of ribosome; GO:0006412:translation; MapolyID:Mapoly0027s0119
Mp3g24880	2531.75	-2.43368	0.13425	-18.1279	1.92e-73	1.4e-71	PTHR33596:SF17:COLD-REGULATED 413 INNER MEMBRANE PROTEIN 1, CHLOROPLASTIC-RELATED; Pfam:PF05562:Cold acclimation protein WCOR413; PANTHER:PTHR33596:COLD-REGULATED 413 PLASMA MEMBRANE PROTEIN 2; GO:0016021:integral component of membrane; MapolyID:Mapoly0183s0020
Mp7g17190	3367.7	-1.42105	0.0784695	-18.1096	2.68e-73	1.94e-71	KEGG:K02909:RP-L31, rpmE, large subunit ribosomal protein L31; Pfam:PF01197:Ribosomal protein L31; G3DSA:2.30.170.50; TIGRFAM:TIGR00105:L31: ribosomal protein bL31; SUPERFAMILY:SSF143800:L28p-like; PRINTS:PR01249:Ribosomal protein L31 signature; PTHR33280:SF1:50S RIBOSOMAL PROTEIN L31, CHLOROPLASTIC; PANTHER:PTHR33280:50S RIBOSOMAL PROTEIN L31, CHLOROPLASTIC; GO:0005840:ribosome; GO:0003735:structural constituent of ribosome; GO:0006412:translation; MapolyID:Mapoly0051s0056
Mp6g20860	6087.85	-1.38555	0.0765138	-18.1084	2.73e-73	1.97e-71	MobiDBLite:consensus disorder prediction; PANTHER:PTHR33222; Pfam:PF14159:CAAD domains of cyanobacterial aminoacyl-tRNA synthetase; PTHR33222:SF3:PROTEIN CURVATURE THYLAKOID 1C, CHLOROPLASTIC; GO:0009579:thylakoid; MapolyID:Mapoly0091s0069
Mp2g15250	40063	-1.79106	0.100466	-17.8275	4.33e-71	3.11e-69	KEGG:K02639:petF, ferredoxin; SUPERFAMILY:SSF54292:2Fe-2S ferredoxin-like; TIGRFAM:TIGR02008:fdx_plant: ferredoxin [2Fe-2S]; Pfam:PF00111:2Fe-2S iron-sulfur cluster binding domain; PANTHER:PTHR43112:FERREDOXIN; ProSitePatterns:PS00197:2Fe-2S ferredoxin-type iron-sulfur binding region signature.; ProSiteProfiles:PS51085:2Fe-2S ferredoxin-type iron-sulfur binding domain profile.; G3DSA:3.10.20.30; CDD:cd00207:fer2; PTHR43112:SF17:FERREDOXIN-1, CHLOROPLASTIC; GO:0009055:electron transfer activity; GO:0051536:iron-sulfur cluster binding; GO:0022900:electron transport chain; GO:0051537:2 iron, 2 sulfur cluster binding; MapolyID:Mapoly0082s0023
Mp6g15980	3612.71	-1.89643	0.10643	-17.8186	5.07e-71	3.62e-69	SUPERFAMILY:SSF52821:Rhodanese/Cell cycle control phosphatase; G3DSA:3.40.250.10:Oxidized Rhodanese; MobiDBLite:consensus disorder prediction; ProSiteProfiles:PS50206:Rhodanese domain profile.; PTHR34209:SF3:RHODANESE/CELL CYCLE CONTROL PHOSPHATASE SUPERFAMILY PROTEIN; Pfam:PF00581:Rhodanese-like domain; SMART:SM00450:rhod_4; CDD:cd00158:RHOD; PANTHER:PTHR34209:RHODANESE/CELL CYCLE CONTROL PHOSPHATASE SUPERFAMILY PROTEIN; GO:0009704:de-etiolation; GO:0090333:regulation of stomatal closure; GO:0071277:cellular response to calcium ion; MapolyID:Mapoly0056s0110
Mp5g19990	3162.27	1.66678	0.093875	17.7554	1.57e-70	1.11e-68	KEGG:K00422:E1.10.3.1, polyphenol oxidase [EC:1.10.3.1]; Pfam:PF12142:Polyphenol oxidase middle domain; Pfam:PF00264:Common central domain of tyrosinase; PANTHER:PTHR11474:TYROSINASE FAMILY MEMBER; PTHR11474:SF115:OS04G0624500 PROTEIN; Pfam:PF12143:Protein of unknown function (DUF_B2219); ProSitePatterns:PS00498:Tyrosinase and hemocyanins CuB-binding region signature.; PRINTS:PR00092:Tyrosinase copper-binding domain signature; SUPERFAMILY:SSF48056:Di-copper centre-containing domain; G3DSA:1.10.1280.10; GO:0016491:oxidoreductase activity; GO:0004097:catechol oxidase activity; MapolyID:Mapoly0266s0004
Mp1g15530	1648.67	-1.75808	0.0993557	-17.6948	4.6e-70	3.26e-68	KEGG:K00975:glgC, glucose-1-phosphate adenylyltransferase [EC:2.7.7.27]; KOG:KOG1322:GDP-mannose pyrophosphorylase/mannose-1-phosphate guanylyltransferase, [M]; MobiDBLite:consensus disorder prediction; CDD:cd02508:ADP_Glucose_PP; Pfam:PF00483:Nucleotidyl transferase; ProSitePatterns:PS00808:ADP-glucose pyrophosphorylase signature 1.; TIGRFAM:TIGR02091:glgC: glucose-1-phosphate adenylyltransferase; PTHR43523:SF24:GLUCOSE-1-PHOSPHATE ADENYLYLTRANSFERASE; ProSitePatterns:PS00810:ADP-glucose pyrophosphorylase signature 3.; G3DSA:3.90.550.10:Spore Coat Polysaccharide Biosynthesis Protein SpsA, Chain A; ProSitePatterns:PS00809:ADP-glucose pyrophosphorylase signature 2.; G3DSA:2.160.10.10:Hexapeptide repeat proteins; SUPERFAMILY:SSF51161:Trimeric LpxA-like enzymes; CDD:cd04651:LbH_G1P_AT_C; PANTHER:PTHR43523:GLUCOSE-1-PHOSPHATE ADENYLYLTRANSFERASE-RELATED; SUPERFAMILY:SSF53448:Nucleotide-diphospho-sugar transferases; GO:0005978:glycogen biosynthetic process; GO:0008878:glucose-1-phosphate adenylyltransferase activity; GO:0016779:nucleotidyltransferase activity; GO:0009058:biosynthetic process; MapolyID:Mapoly0033s0108
Mp1g02220	1353.91	-1.66107	0.093897	-17.6903	4.98e-70	3.51e-68	PANTHER:PTHR35713:ARGININE/SERINE-RICH-LIKE SPLICING FACTOR; MobiDBLite:consensus disorder prediction; MapolyID:Mapoly0029s0025
Mp5g15920	1097.53	-1.61408	0.0913203	-17.6749	6.55e-70	4.59e-68	KEGG:K02639:petF, ferredoxin; TIGRFAM:TIGR02008:fdx_plant: ferredoxin [2Fe-2S]; G3DSA:3.10.20.30; PTHR43112:SF9:FERREDOXIN C 1, CHLOROPLASTIC; Pfam:PF00111:2Fe-2S iron-sulfur cluster binding domain; SUPERFAMILY:SSF54292:2Fe-2S ferredoxin-like; PANTHER:PTHR43112:FERREDOXIN; ProSiteProfiles:PS51085:2Fe-2S ferredoxin-type iron-sulfur binding domain profile.; CDD:cd00207:fer2; GO:0009055:electron transfer activity; GO:0051536:iron-sulfur cluster binding; GO:0022900:electron transport chain; GO:0051537:2 iron, 2 sulfur cluster binding; MapolyID:Mapoly0071s0018
Mp3g13060	1163.83	-2.1857	0.123914	-17.6388	1.24e-69	8.66e-68	KEGG:K02221:yggT, YggT family protein; Pfam:PF02325:YGGT family; PANTHER:PTHR33219:YLMG HOMOLOG PROTEIN 2, CHLOROPLASTIC; PTHR33219:SF1:YLMG HOMOLOG PROTEIN 2, CHLOROPLASTIC; GO:0016020:membrane; MapolyID:Mapoly0050s0098
Mp3g25200	2758.28	1.38303	0.0787757	17.5566	5.3e-69	3.68e-67	Coils:Coil; MobiDBLite:consensus disorder prediction; Pfam:PF00010:Helix-loop-helix DNA-binding domain; PANTHER:PTHR45959:BHLH TRANSCRIPTION FACTOR; CDD:cd11452:bHLH_AtNAI1_like; ProSiteProfiles:PS50888:Myc-type, basic helix-loop-helix (bHLH) domain profile.; SUPERFAMILY:SSF47459:HLH, helix-loop-helix DNA-binding domain; SMART:SM00353:finulus; G3DSA:4.10.280.10:HLH; PTHR45959:SF2:BHLH TRANSCRIPTION FACTOR; GO:0046983:protein dimerization activity; MapolyID:Mapoly0100s0033; MPGENES:MpBHLH41:transcription factor, bHLH
Mp1g02610	2047.68	-1.37818	0.0785958	-17.5351	7.74e-69	5.35e-67	KEGG:K22013:SGR, SGRL, magnesium dechelatase [EC:4.99.1.10]; PTHR31750:SF21:PROTEIN STAY-GREEN 1, CHLOROPLASTIC; PANTHER:PTHR31750:PROTEIN STAY-GREEN 1, CHLOROPLASTIC-RELATED; Pfam:PF12638:Staygreen protein; MapolyID:Mapoly0113s0009
Mp5g20200	1363.58	-1.51756	0.0867855	-17.4864	1.82e-68	1.25e-66	KEGG:K22074:NFU1, HIRIP5, NFU1 iron-sulfur cluster scaffold homolog, mitochondrial; KOG:KOG2358:NifU-like domain-containing proteins, N-term missing, [O]; G3DSA:3.30.300.130; SUPERFAMILY:SSF117916:Fe-S cluster assembly (FSCA) domain-like; CDD:cd10450:GIY-YIG_AtGrxS16_like; PTHR11178:SF15:NIFU-LIKE PROTEIN 1, CHLOROPLASTIC; PANTHER:PTHR11178:IRON-SULFUR CLUSTER SCAFFOLD PROTEIN NFU-RELATED; Pfam:PF01106:NifU-like domain; Coils:Coil; G3DSA:3.40.1440.10; GO:0016226:iron-sulfur cluster assembly; GO:0051536:iron-sulfur cluster binding; GO:0005506:iron ion binding; MapolyID:Mapoly0190s0016
Mp8g17330	7697.3	-1.27469	0.0731056	-17.4362	4.38e-68	3e-66	KOG:KOG1748:Acyl carrier protein/NADH-ubiquinone oxidoreductase, NDUFAB1/SDAP subunit, N-term missing, [CIQ]; TIGRFAM:TIGR00517:acyl_carrier: acyl carrier protein; SUPERFAMILY:SSF47336:ACP-like; PANTHER:PTHR46153:ACYL CARRIER PROTEIN; Hamap:MF_01217:Acyl carrier protein [acpP].; Pfam:PF00550:Phosphopantetheine attachment site; G3DSA:1.10.1200.10; ProSiteProfiles:PS50075:Carrier protein (CP) domain profile.; PTHR46153:SF2:ACYL CARRIER PROTEIN; GO:0006633:fatty acid biosynthetic process; MapolyID:Mapoly0030s0067
Mp6g08800	5000.69	-1.36208	0.0781597	-17.4269	5.16e-68	3.52e-66	KEGG:K03255:TIF31, CLU1, protein TIF31; KOG:KOG1839:Uncharacterized protein CLU1/cluA/TIF31 involved in mitochondrial morphology/distribution, also found associated with eIF-3, [R]; Coils:Coil; PANTHER:PTHR12601:EUKARYOTIC TRANSLATION INITIATION FACTOR 3 SUBUNIT EIF-3; ProSiteProfiles:PS50005:TPR repeat profile.; MobiDBLite:consensus disorder prediction; ProSiteProfiles:PS51823:Clueless (Clu) domain profile.; ProSiteProfiles:PS50293:TPR repeat region circular profile.; CDD:cd15466:CLU-central; SUPERFAMILY:SSF48452:TPR-like; Pfam:PF15044:Mitochondrial function, CLU-N-term; G3DSA:3.30.2280.10:Hypothetical protein (hspc210); PTHR12601:SF6:CLUSTERED MITOCHONDRIA PROTEIN HOMOLOG; Pfam:PF13424:Tetratricopeptide repeat; SUPERFAMILY:SSF103107:Hypothetical protein c14orf129, hspc210; Pfam:PF05303:Protein of unknown function (DUF727); G3DSA:1.25.40.10; Pfam:PF12807:Translation initiation factor eIF3 subunit 135; Pfam:PF13236:Clustered mitochondria; GO:0005515:protein binding; MapolyID:Mapoly0060s0041
Mp4g13280	265.296	4.19262	0.241113	17.3886	1.01e-67	6.83e-66	MobiDBLite:consensus disorder prediction; MapolyID:Mapoly2201s0001
Mp2g16560	5361.18	1.31416	0.0756739	17.366	1.49e-67	1.01e-65	KEGG:K12129:PRR7, pseudo-response regulator 7; KOG:KOG0519:Sensory transduction histidine kinase, N-term missing, [T]; MobiDBLite:consensus disorder prediction; PTHR43874:SF95:TWO-COMPONENT RESPONSE REGULATOR-LIKE APRR5; G3DSA:3.40.50.2300; ProSiteProfiles:PS51017:CCT domain profile.; PANTHER:PTHR43874:TWO-COMPONENT RESPONSE REGULATOR; Pfam:PF00072:Response regulator receiver domain; ProSiteProfiles:PS50110:Response regulatory domain profile.; SMART:SM00448:REC_2; SUPERFAMILY:SSF52172:CheY-like; Pfam:PF06203:CCT motif; GO:0005515:protein binding; GO:0000160:phosphorelay signal transduction system; MapolyID:Mapoly0122s0007; MPGENES:MpPRR:PRR3/7
Mp2g21180	1844.67	-1.57209	0.0906244	-17.3473	2.07e-67	1.39e-65	KEGG:K02717:psbP, photosystem II oxygen-evolving enhancer protein 2; PANTHER:PTHR31407; Pfam:PF01789:PsbP; G3DSA:3.40.1000.10; PTHR31407:SF4:PSBP-LIKE PROTEIN 1, CHLOROPLASTIC; SUPERFAMILY:SSF55724:Mog1p/PsbP-like; GO:0009523:photosystem II; GO:0019898:extrinsic component of membrane; GO:0015979:photosynthesis; GO:0009654:photosystem II oxygen evolving complex; GO:0005509:calcium ion binding; MapolyID:Mapoly0040s0096
Mp2g10550	10674.1	-1.15489	0.0667459	-17.3028	4.48e-67	3e-65	PANTHER:PTHR33921:CALVIN CYCLE PROTEIN CP12-2, CHLOROPLASTIC; SMART:SM01093:CP12_2; Pfam:PF02672:CP12 domain; MapolyID:Mapoly0023s0024
Mp5g02430	2431.28	-2.14924	0.124299	-17.2909	5.51e-67	3.67e-65	PANTHER:PTHR10293:GLUTAREDOXIN FAMILY MEMBER; MobiDBLite:consensus disorder prediction; G3DSA:3.40.1440.10; PTHR10293:SF65; CDD:cd10450:GIY-YIG_AtGrxS16_like; MapolyID:Mapoly0147s0036
Mp3g01740	5656.18	-1.12609	0.0655756	-17.1724	4.27e-66	2.84e-64	KEGG:K02996:RP-S9, MRPS9, rpsI, small subunit ribosomal protein S9; KOG:KOG1753:40S ribosomal protein S16, [J]; SUPERFAMILY:SSF54211:Ribosomal protein S5 domain 2-like; ProSitePatterns:PS00360:Ribosomal protein S9 signature.; Pfam:PF00380:Ribosomal protein S9/S16; PANTHER:PTHR21569:RIBOSOMAL PROTEIN S9; Hamap:MF_00532_B:30S ribosomal protein S9 [rpsI].; G3DSA:3.30.230.10; PTHR21569:SF1:28S RIBOSOMAL PROTEIN S9, MITOCHONDRIAL; GO:0005840:ribosome; GO:0003735:structural constituent of ribosome; GO:0006412:translation; MapolyID:Mapoly0007s0166
Mp8g10050	5543.43	-1.29696	0.0757443	-17.1229	1e-65	6.62e-64	KEGG:K01507:ppa, inorganic pyrophosphatase [EC:3.6.1.1]; KOG:KOG1626:Inorganic pyrophosphatase/Nucleosome remodeling factor, subunit NURF38, [C]; ProSitePatterns:PS00387:Inorganic pyrophosphatase signature.; Pfam:PF00719:Inorganic pyrophosphatase; SUPERFAMILY:SSF50324:Inorganic pyrophosphatase; CDD:cd00412:pyrophosphatase; G3DSA:3.90.80.10:Inorganic Pyrophosphatase; PTHR10286:SF73:SOLUBLE INORGANIC PYROPHOSPHATASE 6, CHLOROPLASTIC-LIKE; PANTHER:PTHR10286:INORGANIC PYROPHOSPHATASE; GO:0005737:cytoplasm; GO:0000287:magnesium ion binding; GO:0006796:phosphate-containing compound metabolic process; GO:0004427:inorganic diphosphatase activity; MapolyID:Mapoly0008s0217
Mp7g04260	1624.41	-1.33271	0.0780602	-17.0728	2.37e-65	1.56e-63	MobiDBLite:consensus disorder prediction; Pfam:PF14237:GYF domain 2; PANTHER:PTHR37755:PROTEIN TIC 56, CHLOROPLASTIC; MapolyID:Mapoly0062s0099
Mp1g12440	3881.83	-1.42751	0.0837266	-17.0497	3.51e-65	2.3e-63	KEGG:K00434:E1.11.1.11, L-ascorbate peroxidase [EC:1.11.1.11]; CDD:cd00314:plant_peroxidase_like; PANTHER:PTHR31356:THYLAKOID LUMENAL 29 KDA PROTEIN, CHLOROPLASTIC-RELATED; PTHR31356:SF34:THYLAKOID LUMENAL 29 KDA PROTEIN, CHLOROPLASTIC; SUPERFAMILY:SSF48113:Heme-dependent peroxidases; PRINTS:PR00459:Plant ascorbate peroxidase signature; G3DSA:1.10.520.10; Pfam:PF00141:Peroxidase; G3DSA:1.20.58.1620; GO:0006979:response to oxidative stress; GO:0020037:heme binding; GO:0004601:peroxidase activity; MapolyID:Mapoly0019s0014
Mp2g03740	1695.71	-1.6412	0.0964418	-17.0175	6.09e-65	3.97e-63	Coils:Coil; PTHR33449:SF6; SUPERFAMILY:SSF82607:YbaB-like; PANTHER:PTHR33449:NUCLEOID-ASSOCIATED PROTEIN YBAB; Pfam:PF02575:YbaB/EbfC DNA-binding family; G3DSA:3.30.1310.10; GO:0003677:DNA binding; MapolyID:Mapoly0031s0030
Mp5g03780	3178.68	-1.51764	0.0893559	-16.9842	1.07e-64	6.98e-63	KEGG:K00940:ndk, NME, nucleoside-diphosphate kinase [EC:2.7.4.6]; KOG:KOG0888:Nucleoside diphosphate kinase, [F]; PANTHER:PTHR11349:NUCLEOSIDE DIPHOSPHATE KINASE; PRINTS:PR01243:Nucleoside diphosphate kinase signature; PTHR11349:SF44:NUCLEOSIDE DIPHOSPHATE KINASE II, CHLOROPLASTIC; G3DSA:3.30.70.141; CDD:cd04413:NDPk_I; SUPERFAMILY:SSF54919:Nucleoside diphosphate kinase, NDK; Hamap:MF_00451:Nucleoside diphosphate kinase [ndk].; Pfam:PF00334:Nucleoside diphosphate kinase; ProSitePatterns:PS00469:Nucleoside diphosphate kinases active site.; SMART:SM00562:ndk_5; GO:0006228:UTP biosynthetic process; GO:0006183:GTP biosynthetic process; GO:0006241:CTP biosynthetic process; GO:0004550:nucleoside diphosphate kinase activity; GO:0006165:nucleoside diphosphate phosphorylation; MapolyID:Mapoly0133s0011
Mp3g23130	1916.17	-1.53005	0.0901127	-16.9793	1.17e-64	7.56e-63	KOG:KOG1320:Serine protease, [O]; ProSiteProfiles:PS50106:PDZ domain profile.; PANTHER:PTHR45980; CDD:cd00987:PDZ_serine_protease; PTHR45980:SF11; Pfam:PF13180:PDZ domain; G3DSA:2.30.42.10; MobiDBLite:consensus disorder prediction; SUPERFAMILY:SSF50494:Trypsin-like serine proteases; G3DSA:2.30.42.50; Pfam:PF17815:PDZ domain; Pfam:PF13365:Trypsin-like peptidase domain; SMART:SM00228:pdz_new; G3DSA:2.40.10.120; SUPERFAMILY:SSF50156:PDZ domain-like; PRINTS:PR00834:HtrA/DegQ protease family signature; GO:0006508:proteolysis; GO:0005515:protein binding; GO:0004252:serine-type endopeptidase activity; MapolyID:Mapoly0024s0090
Mp1g14820	812.277	-1.84423	0.108793	-16.9517	1.87e-64	1.2e-62	PANTHER:PTHR35467; SUPERFAMILY:SSF160104:Acetoacetate decarboxylase-like; MapolyID:Mapoly0153s0008
Mp1g10690	7667.9	-1.45109	0.0859177	-16.8893	5.4e-64	3.46e-62	KEGG:K04078:groES, HSPE1, chaperonin GroES; KOG:KOG1641:Mitochondrial chaperonin, [O]; PTHR10772:SF45; SUPERFAMILY:SSF50129:GroES-like; PRINTS:PR00297:10kDa chaperonin signature; PIRSF:PIRSF038157:Cpn21; Hamap:MF_00580:10 kDa chaperonin [groS].; PANTHER:PTHR10772:10 KDA HEAT SHOCK PROTEIN; SMART:SM00883:Cpn10_2; CDD:cd00320:cpn10; ProSitePatterns:PS00681:Chaperonins cpn10 signature.; Pfam:PF00166:Chaperonin 10 Kd subunit; G3DSA:2.30.33.40:10 Kd Chaperonin; GO:1901671:positive regulation of superoxide dismutase activity; GO:0016887:ATPase activity; GO:0006457:protein folding; GO:0046914:transition metal ion binding; GO:0005524:ATP binding; MapolyID:Mapoly0014s0158
Mp8g05860	5396.69	-1.57467	0.0936803	-16.809	2.1e-63	1.34e-61	KEGG:K02879:RP-L17, MRPL17, rplQ, large subunit ribosomal protein L17; KOG:KOG3280:Mitochondrial/chloroplast ribosomal protein L17, C-term missing, [J]; ProSitePatterns:PS01167:Ribosomal protein L17 signature.; PTHR14413:SF23; TIGRFAM:TIGR00059:L17: ribosomal protein bL17; G3DSA:3.90.1030.10; PANTHER:PTHR14413:RIBOSOMAL PROTEIN L17; SUPERFAMILY:SSF64263:Prokaryotic ribosomal protein L17; Pfam:PF01196:Ribosomal protein L17; Hamap:MF_01368:50S ribosomal protein L17 [rplQ].; GO:0005840:ribosome; GO:0003735:structural constituent of ribosome; GO:0006412:translation; MapolyID:Mapoly0013s0204
Mp5g20690	1192.52	-2.33466	0.139404	-16.7475	5.91e-63	3.76e-61	KEGG:K19073:DVR, divinyl chlorophyllide a 8-vinyl-reductase [EC:1.3.1.75]; KOG:KOG1203:Predicted dehydrogenase, [G]; MobiDBLite:consensus disorder prediction; Pfam:PF13460:NAD(P)H-binding; PANTHER:PTHR47378:DIVINYL CHLOROPHYLLIDE A 8-VINYL-REDUCTASE, CHLOROPLASTIC; G3DSA:3.40.50.720; SUPERFAMILY:SSF51735:NAD(P)-binding Rossmann-fold domains; CDD:cd05243:SDR_a5; GO:0016491:oxidoreductase activity; MapolyID:Mapoly0058s0049
Mp3g12160	1643.11	-1.94148	0.116234	-16.7032	1.24e-62	7.87e-61	KOG:KOG1530:Rhodanese-related sulfurtransferase, [P]; CDD:cd00158:RHOD; ProSiteProfiles:PS50206:Rhodanese domain profile.; PTHR44920:SF1:RHODANESE-LIKE DOMAIN-CONTAINING PROTEIN 14, CHLOROPLASTIC; SUPERFAMILY:SSF52821:Rhodanese/Cell cycle control phosphatase; Pfam:PF00581:Rhodanese-like domain; PANTHER:PTHR44920:RHODANESE-LIKE DOMAIN-CONTAINING PROTEIN 14, CHLOROPLASTIC-RELATED; SMART:SM00450:rhod_4; G3DSA:3.40.250.10:Oxidized Rhodanese; MapolyID:Mapoly0050s0021
Mp2g15670	957.425	-1.62481	0.0977032	-16.6301	4.22e-62	2.66e-60	PANTHER:PTHR47318:PEPTIDYL-PROLYL CIS-TRANS ISOMERASE CYP37, CHLOROPLASTIC; ProSiteProfiles:PS50072:Cyclophilin-type peptidyl-prolyl cis-trans isomerase domain profile.; SUPERFAMILY:SSF50891:Cyclophilin-like; G3DSA:1.20.120.290; G3DSA:2.40.100.10; Pfam:PF00160:Cyclophilin type peptidyl-prolyl cis-trans isomerase/CLD; SUPERFAMILY:SSF101112:Oxygen-evolving enhancer protein 3,; GO:0000413:protein peptidyl-prolyl isomerization; GO:0003755:peptidyl-prolyl cis-trans isomerase activity; MapolyID:Mapoly0082s0064
Mp7g13760	1584.28	1.44008	0.0866864	16.6125	5.66e-62	3.55e-60	KEGG:K09286:EREBP, EREBP-like factor; MobiDBLite:consensus disorder prediction; PANTHER:PTHR31657:ETHYLENE-RESPONSIVE TRANSCRIPTION FACTOR ERF061; PRINTS:PR00367:Ethylene responsive element binding protein signature; Pfam:PF00847:AP2 domain; SMART:SM00380:rav1_2; PTHR31657:SF46:ETHYLENE-RESPONSIVE TRANSCRIPTION FACTOR RAP2-4; ProSiteProfiles:PS51032:AP2/ERF domain profile.; G3DSA:3.30.730.10; SUPERFAMILY:SSF54171:DNA-binding domain; CDD:cd00018:AP2; GO:0003700:DNA-binding transcription factor activity; GO:0003677:DNA binding; GO:0006355:regulation of transcription, DNA-templated; MapolyID:Mapoly0009s0061; MPGENES:MpERF2:transcription factor, AP2/ERF
Mp2g02650	606.897	-2.89553	0.174688	-16.5754	1.05e-61	6.56e-60	KEGG:K13993:HSP20, HSP20 family protein; KOG:KOG0710:Molecular chaperone (small heat-shock protein Hsp26/Hsp42), N-term missing, [O]; Pfam:PF00011:Hsp20/alpha crystallin family; CDD:cd06472:ACD_ScHsp26_like; ProSiteProfiles:PS01031:Small heat shock protein (sHSP) domain profile.; PTHR11527:SF305:17.6 KDA CLASS I HEAT SHOCK PROTEIN 1-RELATED; SUPERFAMILY:SSF49764:HSP20-like chaperones; G3DSA:2.60.40.790; PANTHER:PTHR11527:HEAT-SHOCK PROTEIN 20 FAMILY MEMBER; MapolyID:Mapoly0075s0028
Mp7g06760	32832.2	-1.52886	0.0925199	-16.5247	2.44e-61	1.52e-59	KEGG:K08913:LHCB2, light-harvesting complex II chlorophyll a/b binding protein 2; G3DSA:1.10.3460.10; PANTHER:PTHR21649:CHLOROPHYLL A/B BINDING PROTEIN; PTHR21649:SF33:CHLOROPHYLL A-B BINDING PROTEIN 2.1, CHLOROPLASTIC-RELATED; SUPERFAMILY:SSF103511:Chlorophyll a-b binding protein; Pfam:PF00504:Chlorophyll A-B binding protein; GO:0016020:membrane; GO:0009765:photosynthesis, light harvesting; MapolyID:Mapoly0199s0015
Mp6g21080	495.022	3.73167	0.226128	16.5024	3.52e-61	2.19e-59	KEGG:K03327:TC.MATE, SLC47A, norM, mdtK, dinF, multidrug resistance protein, MATE family; KOG:KOG1347:Uncharacterized membrane protein, predicted efflux pump, [R]; CDD:cd13132:MATE_eukaryotic; MobiDBLite:consensus disorder prediction; PTHR11206:SF196:PROTEIN DETOXIFICATION; TIGRFAM:TIGR00797:matE: MATE efflux family protein; Pfam:PF01554:MatE; PANTHER:PTHR11206:MULTIDRUG RESISTANCE PROTEIN; GO:0016020:membrane; GO:0055085:transmembrane transport; GO:0042910:xenobiotic transmembrane transporter activity; GO:0015297:antiporter activity; MapolyID:Mapoly0091s0047
Mp1g18160	971.044	-2.46317	0.149525	-16.4733	5.71e-61	3.53e-59	KOG:KOG0029:Amine oxidase, [Q]; G3DSA:3.50.50.60; PTHR42923:SF24:OS04G0560500 PROTEIN; SUPERFAMILY:SSF51905:FAD/NAD(P)-binding domain; PRINTS:PR00419:Adrenodoxin reductase family signature; Pfam:PF01593:Flavin containing amine oxidoreductase; PANTHER:PTHR42923:PROTOPORPHYRINOGEN OXIDASE; GO:0016491:oxidoreductase activity; MapolyID:Mapoly0001s0154
Mp2g24300	1953.8	-1.7337	0.10531	-16.4629	6.78e-61	4.17e-59	KEGG:K01724:PCBD, phhB, 4a-hydroxytetrahydrobiopterin dehydratase [EC:4.2.1.96]; KOG:KOG4073:Pterin carbinolamine dehydratase PCBD/dimerization cofactor of HNF1, [K]; G3DSA:3.30.1360.20; PTHR12599:SF8:PTERIN-4-ALPHA-CARBINOLAMINE DEHYDRATASE, CHLOROPLASTIC-RELATED; SUPERFAMILY:SSF55248:PCD-like; PANTHER:PTHR12599:PTERIN-4-ALPHA-CARBINOLAMINE DEHYDRATASE; Pfam:PF01329:Pterin 4 alpha carbinolamine dehydratase; GO:0006729:tetrahydrobiopterin biosynthetic process; GO:0008124:4-alpha-hydroxytetrahydrobiopterin dehydratase activity; MapolyID:Mapoly0069s0079
Mp5g21460	4377.78	2.12028	0.128941	16.4439	9.28e-61	5.68e-59	KEGG:K00422:E1.10.3.1, polyphenol oxidase [EC:1.10.3.1]; Pfam:PF12142:Polyphenol oxidase middle domain; PRINTS:PR00092:Tyrosinase copper-binding domain signature; G3DSA:1.10.1280.10; Pfam:PF00264:Common central domain of tyrosinase; Pfam:PF12143:Protein of unknown function (DUF_B2219); ProSitePatterns:PS00498:Tyrosinase and hemocyanins CuB-binding region signature.; SUPERFAMILY:SSF48056:Di-copper centre-containing domain; PTHR11474:SF115:OS04G0624500 PROTEIN; PANTHER:PTHR11474:TYROSINASE FAMILY MEMBER; GO:0016491:oxidoreductase activity; GO:0004097:catechol oxidase activity; MapolyID:Mapoly3313s0001
Mp6g08500	3924.46	-1.15366	0.0701997	-16.434	1.09e-60	6.66e-59	KEGG:K02881:RP-L18, MRPL18, rplR, large subunit ribosomal protein L18; Hamap:MF_01337_B:50S ribosomal protein L18 [rplR].; PTHR12899:SF3:39S RIBOSOMAL PROTEIN L18, MITOCHONDRIAL; G3DSA:3.30.420.100; PANTHER:PTHR12899:39S RIBOSOMAL PROTEIN L18, MITOCHONDRIAL; TIGRFAM:TIGR00060:L18_bact: ribosomal protein uL18; SUPERFAMILY:SSF53137:Translational machinery components; CDD:cd00432:Ribosomal_L18_L5e; Pfam:PF00861:Ribosomal L18 of archaea, bacteria, mitoch. and chloroplast; GO:0005840:ribosome; GO:0003735:structural constituent of ribosome; GO:0006412:translation; MapolyID:Mapoly0060s0071
Mp8g08560	1598	-1.62473	0.0990721	-16.3995	1.93e-60	1.17e-58	PANTHER:PTHR36399:PHOTOSYNTHETIC NDH SUBUNIT OF SUBCOMPLEX B 5, CHLOROPLASTIC; GO:0006979:response to oxidative stress; GO:0009507:chloroplast; MapolyID:Mapoly0063s0063
Mp3g06770	1896.7	-1.38925	0.0847235	-16.3974	2e-60	1.21e-58	PTHR14154:SF18:STRESS ENHANCED PROTEIN 1, CHLOROPLASTIC; SUPERFAMILY:SSF103511:Chlorophyll a-b binding protein; PANTHER:PTHR14154:UPF0041 BRAIN PROTEIN 44-RELATED; MapolyID:Mapoly0006s0145
Mp3g00810	1773.62	-2.10073	0.128313	-16.3718	3.04e-60	1.83e-58	KEGG:K00705:malQ, 4-alpha-glucanotransferase [EC:2.4.1.25]; Pfam:PF02446:4-alpha-glucanotransferase; G3DSA:3.20.20.80:Glycosidases; SUPERFAMILY:SSF51445:(Trans)glycosidases; TIGRFAM:TIGR00217:malQ: 4-alpha-glucanotransferase; PANTHER:PTHR32438:4-ALPHA-GLUCANOTRANSFERASE DPE1, CHLOROPLASTIC/AMYLOPLASTIC; GO:0005975:carbohydrate metabolic process; GO:0004134:4-alpha-glucanotransferase activity; MapolyID:Mapoly0007s0077
Mp4g05240	6864.77	-2.08	0.127139	-16.36	3.69e-60	2.21e-58	Pfam:PF06140:Interferon-induced 6-16 family; G3DSA:1.10.246.160; GO:0016021:integral component of membrane; MapolyID:Mapoly0087s0065
Mp1g01540	556.851	-3.8172	0.234047	-16.3096	8.44e-60	5.05e-58	Pfam:PF07207:Light regulated protein Lir1; PANTHER:PTHR36762:LIGHT-REGULATED PROTEIN 1, CHLOROPLASTIC; MobiDBLite:consensus disorder prediction; GO:0009507:chloroplast; MapolyID:Mapoly0029s0093
Mp1g26360	493.667	-1.96155	0.120724	-16.2483	2.3e-59	1.37e-57	MobiDBLite:consensus disorder prediction; PANTHER:PTHR37385:PROTEIN LOW PSII ACCUMULATION 2, CHLOROPLASTIC; MapolyID:Mapoly0002s0242
Mp7g05530	901.916	-10.1822	0.627418	-16.2287	3.16e-59	1.87e-57	SUPERFAMILY:SSF103511:Chlorophyll a-b binding protein; Pfam:PF00504:Chlorophyll A-B binding protein; PTHR21649:SF99:CHLOROPHYLL A-B BINDING PROTEIN 7, CHLOROPLASTIC; G3DSA:1.10.3460.10; PANTHER:PTHR21649:CHLOROPHYLL A/B BINDING PROTEIN; GO:0016020:membrane; GO:0009765:photosynthesis, light harvesting; MapolyID:Mapoly0371s0001
Mp2g19370	19182.6	-2.91222	0.179571	-16.2177	3.78e-59	2.23e-57	KEGG:K05298:GAPA, glyceraldehyde-3-phosphate dehydrogenase (NADP+) (phosphorylating) [EC:1.2.1.13]; KOG:KOG0657:Glyceraldehyde 3-phosphate dehydrogenase, [G]; PRINTS:PR00078:Glyceraldehyde-3-phosphate dehydrogenase signature; PANTHER:PTHR43148:GLYCERALDEHYDE-3-PHOSPHATE DEHYDROGENASE 2; Pfam:PF02672:CP12 domain; Pfam:PF00044:Glyceraldehyde 3-phosphate dehydrogenase, NAD binding domain; G3DSA:3.40.50.720; Pfam:PF02800:Glyceraldehyde 3-phosphate dehydrogenase, C-terminal domain; SMART:SM00846:gp_dh_n_7; PTHR43148:SF5:GLYCERALDEHYDE-3-PHOSPHATE DEHYDROGENASE GAPB, CHLOROPLASTIC; TIGRFAM:TIGR01534:GAPDH-I: glyceraldehyde-3-phosphate dehydrogenase, type I; ProSitePatterns:PS00071:Glyceraldehyde 3-phosphate dehydrogenase active site.; SUPERFAMILY:SSF55347:Glyceraldehyde-3-phosphate dehydrogenase-like, C-terminal domain; SUPERFAMILY:SSF51735:NAD(P)-binding Rossmann-fold domains; G3DSA:3.30.360.10:Dihydrodipicolinate Reductase, domain 2; GO:0006006:glucose metabolic process; GO:0016620:oxidoreductase activity, acting on the aldehyde or oxo group of donors, NAD or NADP as acceptor; GO:0050661:NADP binding; GO:0051287:NAD binding; MapolyID:Mapoly0055s0115
Mp6g04110	11492.9	-2.63925	0.162865	-16.2052	4.64e-59	2.73e-57	MobiDBLite:consensus disorder prediction; MapolyID:Mapoly0034s0107
Mp4g15660	648.969	-3.31237	0.20465	-16.1855	6.38e-59	3.74e-57	MapolyID:Mapoly0054s0031
Mp1g05060	5717.64	1.02716	0.0635167	16.1715	8.01e-59	4.68e-57	KEGG:K01904:4CL, 4-coumarate--CoA ligase [EC:6.2.1.12]; KOG:KOG1176:Acyl-CoA synthetase, [I]; ProSitePatterns:PS00455:Putative AMP-binding domain signature.; G3DSA:3.40.50.12780; Pfam:PF13193:AMP-binding enzyme C-terminal domain; CDD:cd05904:4CL; SUPERFAMILY:SSF56801:Acetyl-CoA synthetase-like; PANTHER:PTHR24096:LONG-CHAIN-FATTY-ACID--COA LIGASE; PTHR24096:SF261:4-COUMARATE--COA LIGASE-LIKE 6; G3DSA:3.30.300.30; Pfam:PF00501:AMP-binding enzyme; MapolyID:Mapoly0005s0102
Mp7g05810	1695.7	-1.23678	0.0765366	-16.1594	9.75e-59	5.67e-57	G3DSA:3.40.1000.10; SUPERFAMILY:SSF55724:Mog1p/PsbP-like; Pfam:PF01789:PsbP; PANTHER:PTHR37764:KETOSE/ALDOSE ISOMERASE, PUTATIVE (MOG1/PSBP/DUF1795-LIKE PHOTOSYSTEM II REACTION CENTER PSBP FAMILY PROTEIN)-RELATED; GO:0009523:photosystem II; GO:0019898:extrinsic component of membrane; GO:0015979:photosynthesis; GO:0009654:photosystem II oxygen evolving complex; GO:0005509:calcium ion binding; MapolyID:Mapoly0057s0090
Mp1g29600	271.51	-4.0283	0.249456	-16.1483	1.17e-58	6.76e-57	MobiDBLite:consensus disorder prediction; PRINTS:PR01217:Proline rich extensin signature; PTHR33227:SF29:PROTEIN STIG1; Pfam:PF04885:Stigma-specific protein, Stig1; PANTHER:PTHR33227; MapolyID:Mapoly0139s0014
Mp3g03990	64925.1	-1.93022	0.119548	-16.146	1.21e-58	6.99e-57	KOG:KOG0651:26S proteasome regulatory complex, ATPase RPT4, [O]; PANTHER:PTHR32429; G3DSA:1.10.8.1070; Pfam:PF00004:ATPase family associated with various cellular activities (AAA); SUPERFAMILY:SSF52540:P-loop containing nucleoside triphosphate hydrolases; G3DSA:3.40.50.300; PTHR32429:SF25:RIBULOSE BISPHOSPHATE CARBOXYLASE/OXYGENASE ACTIVASE, CHLOROPLASTIC-LIKE ISOFORM X1; GO:0016887:ATPase activity; GO:0005524:ATP binding; MapolyID:Mapoly0022s0132
Mp6g21120	861.295	3.77122	0.235182	16.0353	7.24e-58	4.16e-56	KEGG:K00422:E1.10.3.1, polyphenol oxidase [EC:1.10.3.1]; ProSitePatterns:PS00498:Tyrosinase and hemocyanins CuB-binding region signature.; PANTHER:PTHR11474:TYROSINASE FAMILY MEMBER; G3DSA:1.10.1280.10; Pfam:PF12143:Protein of unknown function (DUF_B2219); Pfam:PF12142:Polyphenol oxidase middle domain; PRINTS:PR00092:Tyrosinase copper-binding domain signature; ProSitePatterns:PS00497:Tyrosinase CuA-binding region signature.; PTHR11474:SF115:OS04G0624500 PROTEIN; Pfam:PF00264:Common central domain of tyrosinase; SUPERFAMILY:SSF48056:Di-copper centre-containing domain; GO:0016491:oxidoreductase activity; GO:0004097:catechol oxidase activity; MapolyID:Mapoly0091s0043
Mp7g02140	2021.93	1.56297	0.0976547	16.0051	1.18e-57	6.74e-56
Mp2g02260	2983.48	-2.18901	0.138023	-15.8597	1.2e-56	6.87e-55	KEGG:K01623:ALDO, fructose-bisphosphate aldolase, class I [EC:4.1.2.13]; KOG:KOG1557:Fructose-biphosphate aldolase, [G]; SUPERFAMILY:SSF51569:Aldolase; ProSitePatterns:PS00158:Fructose-bisphosphate aldolase class-I active site.; G3DSA:3.20.20.70:Aldolase class I; PTHR11627:SF70:FRUCTOSE-BISPHOSPHATE ALDOLASE; Pfam:PF00274:Fructose-bisphosphate aldolase class-I; PANTHER:PTHR11627:FRUCTOSE-BISPHOSPHATE ALDOLASE; CDD:cd00948:FBP_aldolase_I_a; GO:0004332:fructose-bisphosphate aldolase activity; GO:0006096:glycolytic process; GO:0003824:catalytic activity; MapolyID:Mapoly0130s0033
Mp6g17300	554.932	-2.46387	0.15589	-15.8051	2.87e-56	1.63e-54	KEGG:K03768:PPIB, ppiB, peptidyl-prolyl cis-trans isomerase B (cyclophilin B) [EC:5.2.1.8]; KOG:KOG0880:Peptidyl-prolyl cis-trans isomerase, [O]; G3DSA:2.40.100.10; ProSiteProfiles:PS50072:Cyclophilin-type peptidyl-prolyl cis-trans isomerase domain profile.; PANTHER:PTHR47724:PEPTIDYL-PROLYL CIS-TRANS ISOMERASE CYP26-2, CHLOROPLASTIC; SUPERFAMILY:SSF50891:Cyclophilin-like; Pfam:PF00160:Cyclophilin type peptidyl-prolyl cis-trans isomerase/CLD; GO:0000413:protein peptidyl-prolyl isomerization; GO:0003755:peptidyl-prolyl cis-trans isomerase activity; MapolyID:Mapoly0184s0020
Mp5g15940	5620.34	-1.08874	0.0688893	-15.8041	2.91e-56	1.65e-54	KEGG:K09487:HSP90B, TRA1, heat shock protein 90kDa beta; KOG:KOG0019:Molecular chaperone (HSP90 family), [O]; MobiDBLite:consensus disorder prediction; SUPERFAMILY:SSF110942:HSP90 C-terminal domain; G3DSA:3.30.230.80; SMART:SM00387:HKATPase_4; Hamap:MF_00505:Chaperone protein HtpG [htpG].; PRINTS:PR00775:90kDa heat shock protein signature; SUPERFAMILY:SSF54211:Ribosomal protein S5 domain 2-like; ProSitePatterns:PS00298:Heat shock hsp90 proteins family signature.; G3DSA:1.20.120.790; G3DSA:3.30.70.2140; Pfam:PF02518:Histidine kinase-, DNA gyrase B-, and HSP90-like ATPase; Pfam:PF00183:Hsp90 protein; PANTHER:PTHR11528:HEAT SHOCK PROTEIN 90 FAMILY MEMBER; PTHR11528:SF54:HEAT SHOCK PROTEIN 90-5, CHLOROPLASTIC; G3DSA:3.30.565.10; CDD:cd16927:HATPase_Hsp90-like; G3DSA:3.40.50.11260; SUPERFAMILY:SSF55874:ATPase domain of HSP90 chaperone/DNA topoisomerase II/histidine kinase; PIRSF:PIRSF002583:HSP90_HTPG; GO:0016887:ATPase activity; GO:0051082:unfolded protein binding; GO:0006457:protein folding; GO:0005524:ATP binding; MapolyID:Mapoly0071s0016
Mp1g15100	3824.58	-1.36706	0.0866726	-15.7727	4.8e-56	2.7e-54	KEGG:K03564:BCP, PRXQ, DOT5, thioredoxin-dependent peroxiredoxin [EC:1.11.1.24]; KOG:KOG0855:Alkyl hydroperoxide reductase, thiol specific antioxidant and related enzymes, N-term missing, [O]; PANTHER:PTHR42801:THIOREDOXIN-DEPENDENT PEROXIDE REDUCTASE; PTHR42801:SF4:THIOREDOXIN-DEPENDENT PEROXIDE REDUCTASE, MITOCHONDRIAL; G3DSA:3.40.30.10:Glutaredoxin; ProSiteProfiles:PS51352:Thioredoxin domain profile.; CDD:cd03017:PRX_BCP; Pfam:PF00578:AhpC/TSA family; SUPERFAMILY:SSF52833:Thioredoxin-like; GO:0016209:antioxidant activity; GO:0016491:oxidoreductase activity; MapolyID:Mapoly0033s0151
Mp1g05780	2309.64	-1.9203	0.121831	-15.7621	5.68e-56	3.19e-54	MobiDBLite:consensus disorder prediction; MapolyID:Mapoly0005s0029
Mp2g06290	1833.28	-1.46029	0.0927021	-15.7525	6.61e-56	3.7e-54	KEGG:K01802:E5.2.1.8, peptidylprolyl isomerase [EC:5.2.1.8]; KOG:KOG0549:FKBP-type peptidyl-prolyl cis-trans isomerase, N-term missing, [O]; G3DSA:3.10.50.40; PTHR45779:SF7:PEPTIDYL-PROLYL CIS-TRANS ISOMERASE FKBP13, CHLOROPLASTIC; Pfam:PF00254:FKBP-type peptidyl-prolyl cis-trans isomerase; ProSiteProfiles:PS50059:FKBP-type peptidyl-prolyl cis-trans isomerase domain profile.; SUPERFAMILY:SSF54534:FKBP-like; PANTHER:PTHR45779; GO:0061077:chaperone-mediated protein folding; GO:0000413:protein peptidyl-prolyl isomerization; GO:0003755:peptidyl-prolyl cis-trans isomerase activity; MapolyID:Mapoly0021s0084
Mp7g18890	2003.87	-1.42111	0.0904153	-15.7176	1.15e-55	6.39e-54	KEGG:K00036:G6PD, zwf, glucose-6-phosphate 1-dehydrogenase [EC:1.1.1.49 1.1.1.363]; KOG:KOG0563:Glucose-6-phosphate 1-dehydrogenase, [G]; PRINTS:PR00079:Glucose-6-phosphate dehydrogenase signature; SUPERFAMILY:SSF55347:Glyceraldehyde-3-phosphate dehydrogenase-like, C-terminal domain; PTHR23429:SF4:INACTIVE GLUCOSE-6-PHOSPHATE 1-DEHYDROGENASE 4, CHLOROPLASTIC; TIGRFAM:TIGR00871:zwf: glucose-6-phosphate dehydrogenase; G3DSA:3.30.360.10:Dihydrodipicolinate Reductase, domain 2; PANTHER:PTHR23429:GLUCOSE-6-PHOSPHATE 1-DEHYDROGENASE G6PD; SUPERFAMILY:SSF51735:NAD(P)-binding Rossmann-fold domains; Hamap:MF_00966:Glucose-6-phosphate 1-dehydrogenase [zwf].; Pfam:PF00479:Glucose-6-phosphate dehydrogenase, NAD binding domain; Pfam:PF02781:Glucose-6-phosphate dehydrogenase, C-terminal domain; G3DSA:3.40.50.720; GO:0006006:glucose metabolic process; GO:0004345:glucose-6-phosphate dehydrogenase activity; GO:0016614:oxidoreductase activity, acting on CH-OH group of donors; GO:0050661:NADP binding; MapolyID:Mapoly0067s0088
Mp5g21770	829.074	-2.51599	0.160171	-15.7081	1.33e-55	7.4e-54	KOG:KOG0513:Ca2+-independent phospholipase A2, [I]; PTHR32176:SF64:PATATIN-LIKE PROTEIN 3; SUPERFAMILY:SSF52151:FabD/lysophospholipase-like; ProSiteProfiles:PS51635:Patatin-like phospholipase (PNPLA) domain profile.; PANTHER:PTHR32176:XYLOSE ISOMERASE; Pfam:PF01734:Patatin-like phospholipase; G3DSA:3.40.1090.10:Cytosolic phospholipase A2 catalytic domain; GO:0006629:lipid metabolic process; MapolyID:Mapoly0106s0022
Mp5g21680	287.01	-6.91715	0.440876	-15.6896	1.78e-55	9.87e-54	KEGG:K15718:LOX1_5, linoleate 9S-lipoxygenase [EC:1.13.11.58]; G3DSA:2.60.60.20:Lipase/lipooxygenase domain (PLAT/LH2 domain); SUPERFAMILY:SSF48484:Lipoxigenase; SMART:SM00308:LH2_4; MobiDBLite:consensus disorder prediction; ProSitePatterns:PS00711:Lipoxygenases iron-binding region signature 1.; Pfam:PF01477:PLAT/LH2 domain; G3DSA:1.20.245.10; ProSiteProfiles:PS51393:Lipoxygenase iron-binding catalytic domain profile.; ProSiteProfiles:PS50095:PLAT domain profile.; PTHR11771:SF170:LIPOXYGENASE-2; Pfam:PF00305:Lipoxygenase; PRINTS:PR00087:Lipoxygenase signature; G3DSA:4.10.372.10; PRINTS:PR00468:Plant lipoxygenase signature; G3DSA:4.10.375.10; PANTHER:PTHR11771:LIPOXYGENASE; G3DSA:3.10.450.60; SUPERFAMILY:SSF49723:Lipase/lipooxygenase domain (PLAT/LH2 domain); GO:0016702:oxidoreductase activity, acting on single donors with incorporation of molecular oxygen, incorporation of two atoms of oxygen; GO:0005515:protein binding; GO:0046872:metal ion binding; GO:0016491:oxidoreductase activity; MapolyID:Mapoly0106s0031; MPGENES:MpLOX4:Lipoxygenase
Mp1g14530	785.605	-1.54377	0.0985427	-15.666	2.58e-55	1.42e-53	PANTHER:PTHR36352:EXPRESSED PROTEIN; MapolyID:Mapoly0153s0036
Mp1g03870	29111.9	-1.26938	0.0813018	-15.6132	5.92e-55	3.25e-53	KEGG:K02358:tuf, TUFM, elongation factor Tu; KOG:KOG0460:Mitochondrial translation elongation factor Tu, [J]; CDD:cd03707:EFTU_III; CDD:cd03697:EFTU_II; SUPERFAMILY:SSF50447:Translation proteins; SUPERFAMILY:SSF52540:P-loop containing nucleoside triphosphate hydrolases; TIGRFAM:TIGR00485:EF-Tu: translation elongation factor Tu; Hamap:MF_00118_B:Elongation factor Tu [tuf].; PANTHER:PTHR43721:ELONGATION FACTOR TU-RELATED; Pfam:PF03143:Elongation factor Tu C-terminal domain; CDD:cd01884:EF_Tu; PRINTS:PR00315:GTP-binding elongation factor signature; Pfam:PF00009:Elongation factor Tu GTP binding domain; TIGRFAM:TIGR00231:small_GTP: small GTP-binding protein domain; G3DSA:3.40.50.300; ProSiteProfiles:PS51722:Translational (tr)-type guanine nucleotide-binding (G) domain profile.; G3DSA:2.40.30.10:Translation factors; PTHR43721:SF5:ELONGATION FACTOR TU, CHLOROPLASTIC; SUPERFAMILY:SSF50465:EF-Tu/eEF-1alpha/eIF2-gamma C-terminal domain; ProSitePatterns:PS00301:Translational (tr)-type guanine nucleotide-binding (G) domain signature.; Pfam:PF03144:Elongation factor Tu domain 2; GO:0005525:GTP binding; GO:0006414:translational elongation; GO:0003746:translation elongation factor activity; GO:0003924:GTPase activity; MapolyID:Mapoly0005s0220
Mp1g23940	483.885	-2.23613	0.143456	-15.5876	8.85e-55	4.84e-53	PTHR36006:SF2:BNAC02G25390D PROTEIN; PANTHER:PTHR36006:BNAC02G25390D PROTEIN; MapolyID:Mapoly0061s0126
Mp5g01840	1686.21	-1.41475	0.0911451	-15.522	2.46e-54	1.34e-52	KEGG:K18121:GLYR, glyoxylate/succinic semialdehyde reductase [EC:1.1.1.79 1.1.1.-]; KOG:KOG0409:Predicted dehydrogenase, [R]; PTHR43580:SF6:GLYOXYLATE/SUCCINIC SEMIALDEHYDE REDUCTASE 2, CHLOROPLASTIC; SUPERFAMILY:SSF48179:6-phosphogluconate dehydrogenase C-terminal domain-like; G3DSA:1.10.1040.10; ProSitePatterns:PS00895:3-hydroxyisobutyrate dehydrogenase signature.; PANTHER:PTHR43580:OXIDOREDUCTASE GLYR1-RELATED; G3DSA:3.40.50.720; Pfam:PF14833:NAD-binding of NADP-dependent 3-hydroxyisobutyrate dehydrogenase; Pfam:PF03446:NAD binding domain of 6-phosphogluconate dehydrogenase; SUPERFAMILY:SSF51735:NAD(P)-binding Rossmann-fold domains; GO:0050661:NADP binding; GO:0016491:oxidoreductase activity; GO:0051287:NAD binding; MapolyID:Mapoly0161s0020
Mp5g20040	3327.81	1.52763	0.0984374	15.5188	2.59e-54	1.41e-52	KEGG:K00422:E1.10.3.1, polyphenol oxidase [EC:1.10.3.1]; Pfam:PF12142:Polyphenol oxidase middle domain; PRINTS:PR00092:Tyrosinase copper-binding domain signature; G3DSA:1.10.1280.10; PTHR11474:SF115:OS04G0624500 PROTEIN; ProSitePatterns:PS00498:Tyrosinase and hemocyanins CuB-binding region signature.; PANTHER:PTHR11474:TYROSINASE FAMILY MEMBER; SUPERFAMILY:SSF48056:Di-copper centre-containing domain; Pfam:PF12143:Protein of unknown function (DUF_B2219); Pfam:PF00264:Common central domain of tyrosinase; GO:0016491:oxidoreductase activity; GO:0004097:catechol oxidase activity
Mp4g23900	3188.63	-1.32716	0.0855918	-15.5057	3.17e-54	1.72e-52	KOG:KOG3511:Sortilin and related receptors, C-term missing, [R]; SUPERFAMILY:SSF110296:Oligoxyloglucan reducing end-specific cellobiohydrolase; G3DSA:2.130.10.10; PANTHER:PTHR47199:PHOTOSYSTEM II STABILITY/ASSEMBLY FACTOR HCF136, CHLOROPLASTIC; Pfam:PF14870:Photosynthesis system II assembly factor YCF48; GO:0005515:protein binding; MapolyID:Mapoly0020s0149
Mp4g21490	613.266	-2.08294	0.134406	-15.4973	3.62e-54	1.95e-52	Pfam:PF11910:Cyanobacterial and plant NDH-1 subunit O; PANTHER:PTHR36728:NAD(P)H-QUINONE OXIDOREDUCTASE SUBUNIT O, CHLOROPLASTIC; MobiDBLite:consensus disorder prediction; GO:0016655:oxidoreductase activity, acting on NAD(P)H, quinone or similar compound as acceptor; GO:0005886:plasma membrane; MapolyID:Mapoly0090s0072
Mp8g09060	1752.22	-2.18035	0.141079	-15.4548	7.01e-54	3.77e-52	Pfam:PF10664:Cyanobacterial and plastid NDH-1 subunit M; PANTHER:PTHR36900:NAD(P)H-QUINONE OXIDOREDUCTASE SUBUNIT M, CHLOROPLASTIC; GO:0016655:oxidoreductase activity, acting on NAD(P)H, quinone or similar compound as acceptor; MapolyID:Mapoly0063s0013
Mp2g01220	1892.88	-2.2091	0.143287	-15.4173	1.25e-53	6.71e-52	Pfam:PF06228:Haem utilisation ChuX/HutX; SUPERFAMILY:SSF144064:Heme iron utilization protein-like; G3DSA:3.40.1570.10:HemS/ChuS/ChuX like domains; MapolyID:Mapoly0028s0030
Mp5g09440	1003.66	-1.57106	0.101918	-15.415	1.3e-53	6.93e-52	PANTHER:PTHR36770:PHOTOSYSTEM I ASSEMBLY FACTOR PSA3, CHLOROPLASTIC; MobiDBLite:consensus disorder prediction; GO:0048564:photosystem I assembly; MapolyID:Mapoly0095s0016
Mp2g09990	13374.4	-1.51754	0.0987052	-15.3744	2.43e-53	1.29e-51	KEGG:K00605:gcvT, AMT, aminomethyltransferase [EC:2.1.2.10]; KOG:KOG2770:Aminomethyl transferase, [E]; PANTHER:PTHR43757:AMINOMETHYLTRANSFERASE; Pfam:PF08669:Glycine cleavage T-protein C-terminal barrel domain; G3DSA:2.40.30.110; SUPERFAMILY:SSF103025:Folate-binding domain; Pfam:PF01571:Aminomethyltransferase folate-binding domain; G3DSA:3.30.1360.120:Probable tRNA modification gtpase trme, domain 1; TIGRFAM:TIGR00528:gcvT: glycine cleavage system T protein; PTHR43757:SF6:AMINOMETHYLTRANSFERASE; PIRSF:PIRSF006487:GCST; G3DSA:4.10.1250.10:Aminomethyltransferase fragment; G3DSA:3.30.70.1400; SUPERFAMILY:SSF101790:Aminomethyltransferase beta-barrel domain; GO:0005515:protein binding; GO:0004047:aminomethyltransferase activity; GO:0006546:glycine catabolic process; MapolyID:Mapoly0129s0024
Mp7g06870	177.985	-6.61749	0.430658	-15.366	2.77e-53	1.47e-51	MobiDBLite:consensus disorder prediction; MapolyID:Mapoly0199s0005
Mp8g17190	10898.7	-0.951066	0.0619905	-15.3421	4e-53	2.11e-51	KEGG:K03453:TC.BASS, bile acid:Na+ symporter, BASS family; KOG:KOG2718:Na+-bile acid cotransporter, N-term missing, [P]; PTHR10361:SF62:SODIUM/PYRUVATE COTRANSPORTER BASS2, CHLOROPLASTIC; G3DSA:1.20.1530.20; Pfam:PF01758:Sodium Bile acid symporter family; PANTHER:PTHR10361:SODIUM-BILE ACID COTRANSPORTER; GO:0016020:membrane; MapolyID:Mapoly0030s0051
Mp2g06920	3309.65	-1.20503	0.0786024	-15.3307	4.76e-53	2.51e-51	MobiDBLite:consensus disorder prediction; SUPERFAMILY:SSF82185:Histone H3 K4-specific methyltransferase SET7/9 N-terminal domain; Coils:Coil; SMART:SM00698:morn; PANTHER:PTHR23084:PHOSPHATIDYLINOSITOL-4-PHOSPHATE 5-KINASE RELATED; Pfam:PF02493:MORN repeat; PTHR23084:SF238:PROTEIN TIC 100; MapolyID:Mapoly0021s0145
Mp2g08500	323.604	6.55431	0.427936	15.3161	5.97e-53	3.13e-51	MobiDBLite:consensus disorder prediction; PRINTS:PR01217:Proline rich extensin signature; PANTHER:PTHR36586:PROLINE-RICH EXTENSIN-LIKE; PTHR36586:SF20:EXTENSIN-3; MapolyID:Mapoly0015s0135
Mp6g13520	549.567	-2.70014	0.176304	-15.3153	6.05e-53	3.16e-51	KEGG:K00430:E1.11.1.7, peroxidase [EC:1.11.1.7]; PRINTS:PR00458:Haem peroxidase superfamily signature; PANTHER:PTHR31235:PEROXIDASE 25-RELATED; SUPERFAMILY:SSF48113:Heme-dependent peroxidases; Pfam:PF00141:Peroxidase; PTHR31235:SF156:PEROXIDASE; ProSitePatterns:PS00436:Peroxidases active site signature.; PRINTS:PR00461:Plant peroxidase signature; G3DSA:1.10.420.10:Peroxidase; G3DSA:1.10.520.10; ProSiteProfiles:PS50873:Plant heme peroxidase family profile.; CDD:cd00693:secretory_peroxidase; GO:0006979:response to oxidative stress; GO:0020037:heme binding; GO:0004601:peroxidase activity; GO:0042744:hydrogen peroxide catabolic process; MapolyID:Mapoly0047s0003
Mp4g01620	780.999	-1.60228	0.104967	-15.2646	1.32e-52	6.86e-51	KOG:KOG1470:Phosphatidylinositol transfer protein PDR16 and related proteins, C-term missing, [I]; G3DSA:3.40.525.10:Phosphatidylinositol Transfer Protein Sec14p; SMART:SM00516:sec14_4; PANTHER:PTHR47556:SEC14P-LIKE PHOSPHATIDYLINOSITOL TRANSFER FAMILY PROTEIN; CDD:cd00170:SEC14; Pfam:PF00650:CRAL/TRIO domain; SUPERFAMILY:SSF46938:CRAL/TRIO N-terminal domain; ProSiteProfiles:PS50191:CRAL-TRIO lipid binding domain profile.; Coils:Coil; SUPERFAMILY:SSF52087:CRAL/TRIO domain; MapolyID:Mapoly0098s0038
Mp3g17410	4336.5	-1.76566	0.115736	-15.2559	1.5e-52	7.81e-51	KEGG:K00228:CPOX, hemF, coproporphyrinogen III oxidase [EC:1.3.3.3]; KOG:KOG1518:Coproporphyrinogen III oxidase CPO/HEM13, [H]; MobiDBLite:consensus disorder prediction; PTHR10755:SF10:BNAA09G50920D PROTEIN; PRINTS:PR00073:Coprogen oxidase signature; PANTHER:PTHR10755:COPROPORPHYRINOGEN III OXIDASE, MITOCHONDRIAL; SUPERFAMILY:SSF102886:Coproporphyrinogen III oxidase; ProSitePatterns:PS01021:Coproporphyrinogen III oxidase signature.; Pfam:PF01218:Coproporphyrinogen III oxidase; G3DSA:3.40.1500.10; GO:0006779:porphyrin-containing compound biosynthetic process; GO:0004109:coproporphyrinogen oxidase activity; MapolyID:Mapoly0039s0053
Mp2g04020	502.156	-1.84494	0.121066	-15.2391	1.94e-52	1.01e-50	MobiDBLite:consensus disorder prediction; CDD:cd06160:S2P-M50_like_2; PTHR31412:SF5:ZINC METALLOPROTEASE EGY2, CHLOROPLASTIC-RELATED; PANTHER:PTHR31412:ZINC METALLOPROTEASE EGY1; MapolyID:Mapoly0031s0058
Mp6g11340	273.651	4.20112	0.276319	15.2039	3.33e-52	1.72e-50	MobiDBLite:consensus disorder prediction; G3DSA:1.10.287.700:Helix hairpin bin; MapolyID:Mapoly0016s0173
Mp2g11530	965.191	-1.52132	0.100419	-15.1497	7.61e-52	3.91e-50	KEGG:K00975:glgC, glucose-1-phosphate adenylyltransferase [EC:2.7.7.27]; KOG:KOG1322:GDP-mannose pyrophosphorylase/mannose-1-phosphate guanylyltransferase, [M]; G3DSA:3.90.550.10:Spore Coat Polysaccharide Biosynthesis Protein SpsA, Chain A; PTHR43523:SF15:GLUCOSE-1-PHOSPHATE ADENYLYLTRANSFERASE LARGE SUBUNIT 4, CHLOROPLASTIC/AMYLOPLASTIC; CDD:cd04651:LbH_G1P_AT_C; ProSitePatterns:PS00808:ADP-glucose pyrophosphorylase signature 1.; Pfam:PF00483:Nucleotidyl transferase; SUPERFAMILY:SSF51161:Trimeric LpxA-like enzymes; PANTHER:PTHR43523:GLUCOSE-1-PHOSPHATE ADENYLYLTRANSFERASE-RELATED; SUPERFAMILY:SSF53448:Nucleotide-diphospho-sugar transferases; CDD:cd02508:ADP_Glucose_PP; ProSitePatterns:PS00810:ADP-glucose pyrophosphorylase signature 3.; ProSitePatterns:PS00809:ADP-glucose pyrophosphorylase signature 2.; TIGRFAM:TIGR02091:glgC: glucose-1-phosphate adenylyltransferase; G3DSA:2.160.10.10:Hexapeptide repeat proteins; GO:0005978:glycogen biosynthetic process; GO:0008878:glucose-1-phosphate adenylyltransferase activity; GO:0016779:nucleotidyltransferase activity; GO:0009058:biosynthetic process; MapolyID:Mapoly0023s0119
Mp1g22870	515.768	-2.02713	0.133885	-15.1408	8.71e-52	4.46e-50	ProSiteProfiles:PS50005:TPR repeat profile.; SUPERFAMILY:SSF48452:TPR-like; G3DSA:1.25.40.10; ProSiteProfiles:PS50293:TPR repeat region circular profile.; SMART:SM00028:tpr_5; PANTHER:PTHR47908; GO:0005515:protein binding; MapolyID:Mapoly0065s0090
Mp6g14820	2025.23	-1.70883	0.113081	-15.1116	1.36e-51	6.93e-50	PANTHER:PTHR34044:NUCLEAR PROTEIN; PTHR34044:SF1:NUCLEAR PROTEIN; MapolyID:Mapoly0047s0137
Mp8g16540	7885.34	1.07386	0.0711648	15.0898	1.89e-51	9.6e-50	MobiDBLite:consensus disorder prediction; PTHR34484:SF2:OS02G0832600 PROTEIN; PANTHER:PTHR34484:OS02G0832600 PROTEIN; MapolyID:Mapoly0154s0010
Mp1g24330	59000.7	-1.47731	0.0984997	-14.9981	7.56e-51	3.83e-49	KEGG:K01915:glnA, GLUL, glutamine synthetase [EC:6.3.1.2]; KOG:KOG0683:Glutamine synthetase, [E]; Pfam:PF00120:Glutamine synthetase, catalytic domain; PANTHER:PTHR20852:GLUTAMINE SYNTHETASE; SMART:SM01230:Gln_synt_C_2; Pfam:PF03951:Glutamine synthetase, beta-Grasp domain; SUPERFAMILY:SSF54368:Glutamine synthetase, N-terminal domain; ProSitePatterns:PS00180:Glutamine synthetase signature 1.; SUPERFAMILY:SSF55931:Glutamine synthetase/guanido kinase; ProSitePatterns:PS00181:Glutamine synthetase putative ATP-binding region signature.; G3DSA:3.30.590.40; G3DSA:3.10.20.70:Glutamine synthetase; PTHR20852:SF57:GLUTAMINE SYNTHETASE 2 CYTOPLASMIC; GO:0006807:nitrogen compound metabolic process; GO:0004356:glutamate-ammonia ligase activity; GO:0003824:catalytic activity; GO:0006542:glutamine biosynthetic process; MapolyID:Mapoly0061s0088
Mp2g15110	13159	1.59078	0.1065	14.9369	1.9e-50	9.57e-49	KEGG:K14445:SLC13A2_3_5, solute carrier family 13 (sodium-dependent dicarboxylate transporter), member 2/3/5; KOG:KOG1281:Na+/dicarboxylate, Na+/tricarboxylate and phosphate transporters, [P]; Coils:Coil; Pfam:PF00939:Sodium:sulfate symporter transmembrane region; CDD:cd01115:SLC13_permease; PTHR10283:SF82:PROTEIN I'M NOT DEAD YET-RELATED; PANTHER:PTHR10283:SOLUTE CARRIER FAMILY 13 MEMBER; GO:0055085:transmembrane transport; GO:0022857:transmembrane transporter activity; GO:0016020:membrane; MapolyID:Mapoly0082s0008
Mp7g15300	632.425	-1.56801	0.105122	-14.9161	2.59e-50	1.3e-48	Pfam:PF05421:Protein of unknown function (DUF751); PANTHER:PTHR36049:TRANSMEMBRANE PROTEIN; MapolyID:Mapoly0009s0214
Mp5g04320	774.962	-3.04679	0.204486	-14.8998	3.31e-50	1.66e-48	KEGG:K00430:E1.11.1.7, peroxidase [EC:1.11.1.7]; ProSitePatterns:PS00435:Peroxidases proximal heme-ligand signature.; PRINTS:PR00461:Plant peroxidase signature; PTHR31235:SF341:PEROXIDASE; PANTHER:PTHR31235:PEROXIDASE 25-RELATED; ProSitePatterns:PS00436:Peroxidases active site signature.; SUPERFAMILY:SSF48113:Heme-dependent peroxidases; Pfam:PF00141:Peroxidase; G3DSA:1.10.420.10:Peroxidase; PRINTS:PR00458:Haem peroxidase superfamily signature; CDD:cd00693:secretory_peroxidase; G3DSA:1.10.520.10; ProSiteProfiles:PS50873:Plant heme peroxidase family profile.; GO:0006979:response to oxidative stress; GO:0020037:heme binding; GO:0004601:peroxidase activity; GO:0042744:hydrogen peroxide catabolic process; MapolyID:Mapoly0243s0001
Mp3g17190	1219.38	-1.39283	0.0935291	-14.892	3.72e-50	1.86e-48	MobiDBLite:consensus disorder prediction; PANTHER:PTHR35283:T12C22.21 PROTEIN; Pfam:PF11255:Protein of unknown function (DUF3054); MapolyID:Mapoly0039s0075
Mp2g05350	2516.51	-1.35512	0.0910518	-14.883	4.25e-50	2.12e-48	PANTHER:PTHR36334:PROTEIN, PUTATIVE (DUF2358)-RELATED; Pfam:PF10184:Uncharacterized conserved protein (DUF2358); MobiDBLite:consensus disorder prediction; MapolyID:Mapoly0031s0189
Mp7g11890	1255.93	-1.40375	0.0951796	-14.7484	3.15e-49	1.56e-47	PANTHER:PTHR36727:NAD(P)H-QUINONE OXIDOREDUCTASE SUBUNIT L, CHLOROPLASTIC; Pfam:PF10716:NADH dehydrogenase transmembrane subunit; GO:0016655:oxidoreductase activity, acting on NAD(P)H, quinone or similar compound as acceptor; MapolyID:Mapoly0003s0200
Mp1g00680	866.907	-1.58556	0.107637	-14.7305	4.11e-49	2.03e-47	G3DSA:3.40.1000.10; PANTHER:PTHR31407; Pfam:PF01789:PsbP; SUPERFAMILY:SSF55724:Mog1p/PsbP-like; PTHR31407:SF7:PSBP DOMAIN-CONTAINING PROTEIN 5, CHLOROPLASTIC; GO:0009523:photosystem II; GO:0019898:extrinsic component of membrane; GO:0015979:photosynthesis; GO:0009654:photosystem II oxygen evolving complex; GO:0005509:calcium ion binding; MapolyID:Mapoly0103s0019
Mp5g18380	3345.94	1.65874	0.113141	14.6608	1.15e-48	5.67e-47	KEGG:K00422:E1.10.3.1, polyphenol oxidase [EC:1.10.3.1]; Pfam:PF12142:Polyphenol oxidase middle domain; G3DSA:1.10.1280.10; PANTHER:PTHR11474:TYROSINASE FAMILY MEMBER; Pfam:PF12143:Protein of unknown function (DUF_B2219); PRINTS:PR00092:Tyrosinase copper-binding domain signature; PTHR11474:SF115:OS04G0624500 PROTEIN; ProSitePatterns:PS00498:Tyrosinase and hemocyanins CuB-binding region signature.; Pfam:PF00264:Common central domain of tyrosinase; ProSitePatterns:PS00497:Tyrosinase CuA-binding region signature.; SUPERFAMILY:SSF48056:Di-copper centre-containing domain; GO:0016491:oxidoreductase activity; GO:0004097:catechol oxidase activity; MapolyID:Mapoly0084s0086
Mp2g21100	3412.54	-1.31428	0.0898707	-14.6242	1.97e-48	9.68e-47	KEGG:K02291:crtB, 15-cis-phytoene synthase [EC:2.5.1.32]; KOG:KOG1459:Squalene synthetase, [I]; CDD:cd00683:Trans_IPPS_HH; SFLD:SFLDG01212:Phytoene synthase like; PTHR31480:SF2:PHYTOENE SYNTHASE, CHLOROPLASTIC; PANTHER:PTHR31480:BIFUNCTIONAL LYCOPENE CYCLASE/PHYTOENE SYNTHASE; ProSitePatterns:PS01045:Squalene and phytoene synthases signature 2.; MobiDBLite:consensus disorder prediction; G3DSA:1.10.600.10:Farnesyl Diphosphate Synthase; SUPERFAMILY:SSF48576:Terpenoid synthases; Pfam:PF00494:Squalene/phytoene synthase; ProSitePatterns:PS01044:Squalene and phytoene synthases signature 1.; SFLD:SFLDS00005:Isoprenoid Synthase Type I; GO:0004310:farnesyl-diphosphate farnesyltransferase activity; GO:0051996:squalene synthase activity; GO:0016765:transferase activity, transferring alkyl or aryl (other than methyl) groups; MapolyID:Mapoly0040s0104
Mp2g09770	913.692	-1.37589	0.0943343	-14.5852	3.49e-48	1.71e-46	KEGG:K23052:ndhU, NAD(P)H-quinone oxidoreductase subunit U, chloroplastic [EC:7.1.1.-]; KOG:KOG0713:Molecular chaperone (DnaJ superfamily), C-term missing, [O]; SUPERFAMILY:SSF46565:Chaperone J-domain; PANTHER:PTHR47726:NAD(P)H-QUINONE OXIDOREDUCTASE SUBUNIT U, CHLOROPLASTIC; CDD:cd06257:DnaJ; Pfam:PF00226:DnaJ domain; G3DSA:1.10.287.110; ProSiteProfiles:PS50076:dnaJ domain profile.; GO:0010598:NAD(P)H dehydrogenase complex (plastoquinone); GO:0009535:chloroplast thylakoid membrane; MapolyID:Mapoly0129s0003
Mp1g22930	1191.05	-1.59723	0.109592	-14.5744	4.09e-48	2e-46	KEGG:K09013:sufC, Fe-S cluster assembly ATP-binding protein; KOG:KOG0055:Multidrug/pheromone exporter, ABC superfamily, N-term missing, C-term missing, [Q]; Pfam:PF00005:ABC transporter; TIGRFAM:TIGR01978:sufC: FeS assembly ATPase SufC; ProSitePatterns:PS00211:ABC transporters family signature.; PTHR43204:SF1:ABC TRANSPORTER I FAMILY MEMBER 6, CHLOROPLASTIC; SUPERFAMILY:SSF52540:P-loop containing nucleoside triphosphate hydrolases; PANTHER:PTHR43204:ABC TRANSPORTER I FAMILY MEMBER 6, CHLOROPLASTIC; ProSiteProfiles:PS50893:ATP-binding cassette, ABC transporter-type domain profile.; CDD:cd03217:ABC_FeS_Assembly; G3DSA:3.40.50.300; SMART:SM00382:AAA_5; GO:0042626:ATPase-coupled transmembrane transporter activity; GO:0005524:ATP binding; MapolyID:Mapoly0065s0083
Mp6g01370	3726.77	-0.925017	0.0636676	-14.5289	7.95e-48	3.87e-46	KOG:KOG0731:AAA+-type ATPase containing the peptidase M41 domain, N-term missing, [O]; MobiDBLite:consensus disorder prediction; Pfam:PF17862:AAA+ lid domain; PANTHER:PTHR23076:METALLOPROTEASE M41 FTSH; G3DSA:3.40.50.300; SMART:SM00382:AAA_5; Pfam:PF01434:Peptidase family M41; SUPERFAMILY:SSF140990:FtsH protease domain-like; Pfam:PF00004:ATPase family associated with various cellular activities (AAA); SUPERFAMILY:SSF52540:P-loop containing nucleoside triphosphate hydrolases; CDD:cd00009:AAA; G3DSA:1.10.8.60; PTHR23076:SF111:INACTIVE ATP-DEPENDENT ZINC METALLOPROTEASE FTSHI 1, CHLOROPLASTIC-RELATED; G3DSA:1.20.58.760; GO:0006508:proteolysis; GO:0004176:ATP-dependent peptidase activity; GO:0016887:ATPase activity; GO:0004222:metalloendopeptidase activity; GO:0005524:ATP binding; MapolyID:Mapoly0052s0067
Mp1g05690	2146.52	-1.29542	0.0893646	-14.4959	1.29e-47	6.24e-46	KOG:KOG2743:Cobalamin synthesis protein, [H]; PTHR13748:SF60:BNAA06G10350D PROTEIN; Pfam:PF07683:Cobalamin synthesis protein cobW C-terminal domain; G3DSA:3.30.1220.10:Hypothetical protein YjiA; G3DSA:3.40.50.300; SUPERFAMILY:SSF52540:P-loop containing nucleoside triphosphate hydrolases; PANTHER:PTHR13748:COBW-RELATED; MobiDBLite:consensus disorder prediction; SMART:SM00833:CobW_C_3; CDD:cd03112:CobW-like; Pfam:PF02492:CobW/HypB/UreG, nucleotide-binding domain; SUPERFAMILY:SSF90002:Hypothetical protein YjiA, C-terminal domain; MapolyID:Mapoly0005s0038
Mp8g03420	7327.93	-1.16189	0.0802404	-14.4801	1.62e-47	7.83e-46	KEGG:K11294:NCL, NSR1, nucleolin; KOG:KOG0131:Splicing factor 3b, subunit 4, [A]; MobiDBLite:consensus disorder prediction; PANTHER:PTHR48025:OS02G0815200 PROTEIN; ProSiteProfiles:PS50102:Eukaryotic RNA Recognition Motif (RRM) profile.; SMART:SM00360:rrm1_1; CDD:cd12399:RRM_HP0827_like; Pfam:PF00076:RNA recognition motif. (a.k.a. RRM, RBD, or RNP domain); SUPERFAMILY:SSF54928:RNA-binding domain, RBD; G3DSA:3.30.70.330; GO:0003676:nucleic acid binding; MapolyID:Mapoly0012s0133
Mp1g21640	13951.2	-1.50855	0.105491	-14.3003	2.18e-46	1.05e-44	KEGG:K04077:groEL, HSPD1, chaperonin GroEL; KOG:KOG0356:Mitochondrial chaperonin, Cpn60/Hsp60p, [O]; CDD:cd03344:GroEL; G3DSA:1.10.560.10:GROEL; Coils:Coil; G3DSA:3.50.7.10:GroEL; PTHR45633:SF25:OS06G0114000 PROTEIN; PRINTS:PR00298:60kDa chaperonin signature; SUPERFAMILY:SSF48592:GroEL equatorial domain-like; SUPERFAMILY:SSF52029:GroEL apical domain-like; SUPERFAMILY:SSF54849:GroEL-intermediate domain like; Hamap:MF_00600:60 kDa chaperonin [groL].; G3DSA:3.30.260.10:GROEL; ProSitePatterns:PS00296:Chaperonins cpn60 signature.; TIGRFAM:TIGR02348:GroEL: chaperonin GroL; PANTHER:PTHR45633:60 KDA HEAT SHOCK PROTEIN, MITOCHONDRIAL; Pfam:PF00118:TCP-1/cpn60 chaperonin family; GO:0016887:ATPase activity; GO:0042026:protein refolding; GO:0006457:protein folding; GO:0005524:ATP binding; MapolyID:Mapoly0001s0499
Mp7g16590	788.409	1.60126	0.111977	14.3	2.19e-46	1.05e-44	KOG:KOG2353:L-type voltage-dependent Ca2+ channel, alpha2/delta subunit, C-term missing, [PT]; MobiDBLite:consensus disorder prediction; SUPERFAMILY:SSF53300:vWA-like; CDD:cd00198:vWFA; G3DSA:3.40.50.410; PTHR10166:SF37:STRAIGHTJACKET, ISOFORM C; ProSiteProfiles:PS50234:VWFA domain profile.; PANTHER:PTHR10166:VOLTAGE-DEPENDENT CALCIUM CHANNEL SUBUNIT ALPHA-2/DELTA-RELATED; MapolyID:Mapoly0123s0042
Mp2g17390	3081.8	-1.16575	0.0816341	-14.2802	2.91e-46	1.39e-44	KEGG:K02717:psbP, photosystem II oxygen-evolving enhancer protein 2; Pfam:PF01789:PsbP; PANTHER:PTHR31407; PTHR31407:SF6:OXYGEN-EVOLVING ENHANCER PROTEIN 2-1, CHLOROPLASTIC; SUPERFAMILY:SSF55724:Mog1p/PsbP-like; G3DSA:3.40.1000.10; GO:0009523:photosystem II; GO:0019898:extrinsic component of membrane; GO:0015979:photosynthesis; GO:0009654:photosystem II oxygen evolving complex; GO:0005509:calcium ion binding; MapolyID:Mapoly0094s0007
Mp6g19470	7219.49	-0.83748	0.0587872	-14.246	4.75e-46	2.27e-44	MapolyID:Mapoly0045s0116
Mp2g14630	2363.55	-1.25683	0.0882964	-14.2343	5.61e-46	2.67e-44	KEGG:K08903:psb28, photosystem II 13kDa protein; Hamap:MF_01370:Photosystem II reaction center Psb28 protein [psb28].; TIGRFAM:TIGR03047:PS_II_psb28: photosystem II reaction center protein Psb28; PANTHER:PTHR34963; G3DSA:2.40.30.220; Pfam:PF03912:Psb28 protein; GO:0015979:photosynthesis; GO:0009654:photosystem II oxygen evolving complex; GO:0009523:photosystem II; GO:0016020:membrane; MapolyID:Mapoly0042s0085
Mp2g14520	508.656	4.1015	0.288561	14.2136	7.54e-46	3.58e-44	PTHR36586:SF20:EXTENSIN-3; MobiDBLite:consensus disorder prediction; PANTHER:PTHR36586:PROLINE-RICH EXTENSIN-LIKE; PRINTS:PR01217:Proline rich extensin signature
Mp2g01620	194.521	-6.13641	0.433437	-14.1576	1.68e-45	7.93e-44	Pfam:PF00190:Cupin; SMART:SM00835:Cupin_1_3; PANTHER:PTHR31238:GERMIN-LIKE PROTEIN SUBFAMILY 3 MEMBER 3; CDD:cd02241:cupin_OxOx; SUPERFAMILY:SSF51182:RmlC-like cupins; PTHR31238:SF8:GERMIN-LIKE PROTEIN SUBFAMILY 3 MEMBER 2; G3DSA:2.60.120.10:Jelly Rolls; PRINTS:PR00325:Germin signature; GO:0030145:manganese ion binding; MapolyID:Mapoly0377s0002
Mp3g22960	5023.59	1.95781	0.138348	14.1513	1.83e-45	8.64e-44	ProSiteProfiles:PS50927:Bulb-type lectin domain profile.; CDD:cd00028:B_lectin; SMART:SM00108:blect_4; SUPERFAMILY:SSF51110:alpha-D-mannose-specific plant lectins; G3DSA:2.90.10.10:Agglutinin; MapolyID:Mapoly0024s0073
Mp8g04520	2410.72	-1.15216	0.0816777	-14.1062	3.48e-45	1.63e-43	KEGG:K14164:glyQS, glycyl-tRNA synthetase [EC:6.1.1.14]; Pfam:PF02091:Glycyl-tRNA synthetase alpha subunit; TIGRFAM:TIGR00211:glyS: glycine--tRNA ligase, beta subunit; Hamap:MF_00254:Glycine--tRNA ligase alpha subunit [glyQ].; Hamap:MF_00255:Glycine--tRNA ligase beta subunit [glyS].; G3DSA:1.20.58.180:Class II aaRS and biotin synthetases, domain 2; ProSiteProfiles:PS50861:Heterodimeric glycyl-transfer RNA synthetases family profile.; PRINTS:PR01044:Glycyl-tRNA synthetase alpha subunit signature; SUPERFAMILY:SSF109604:HD-domain/PDEase-like; SUPERFAMILY:SSF55681:Class II aaRS and biotin synthetases; TIGRFAM:TIGR00388:glyQ: glycine--tRNA ligase, alpha subunit; Coils:Coil; CDD:cd00733:GlyRS_alpha_core; Pfam:PF02092:Glycyl-tRNA synthetase beta subunit; PANTHER:PTHR30075:GLYCYL-TRNA SYNTHETASE; G3DSA:3.30.930.10:Bira Bifunctional Protein, Domain 2; GO:0004820:glycine-tRNA ligase activity; GO:0005737:cytoplasm; GO:0006426:glycyl-tRNA aminoacylation; GO:0000166:nucleotide binding; GO:0005524:ATP binding; MapolyID:Mapoly0186s0003
Mp4g17220	141.735	-3.75896	0.266576	-14.1009	3.75e-45	1.76e-43	MapolyID:Mapoly0041s0004
Mp3g20820	372.394	-2.1494	0.15251	-14.0935	4.16e-45	1.94e-43	KEGG:K00861:RFK, FMN1, riboflavin kinase [EC:2.7.1.26]; KOG:KOG3110:Riboflavin kinase, [H]; Pfam:PF01687:Riboflavin kinase; G3DSA:3.40.50.150:Vaccinia Virus protein VP39; PANTHER:PTHR22749:RIBOFLAVIN KINASE/FMN ADENYLYLTRANSFERASE; CDD:cd02440:AdoMet_MTases; PTHR22749:SF6:RIBOFLAVIN KINASE; SUPERFAMILY:SSF82114:Riboflavin kinase-like; G3DSA:2.40.30.30; SUPERFAMILY:SSF53335:S-adenosyl-L-methionine-dependent methyltransferases; SMART:SM00904:Flavokinase_2; GO:0009231:riboflavin biosynthetic process; GO:0008531:riboflavin kinase activity; MapolyID:Mapoly0159s0012
Mp5g20030	930.848	1.61592	0.114919	14.0614	6.56e-45	3.05e-43	KEGG:K00422:E1.10.3.1, polyphenol oxidase [EC:1.10.3.1]; Pfam:PF12142:Polyphenol oxidase middle domain; PANTHER:PTHR11474:TYROSINASE FAMILY MEMBER; PRINTS:PR00092:Tyrosinase copper-binding domain signature; PTHR11474:SF115:OS04G0624500 PROTEIN; SUPERFAMILY:SSF48056:Di-copper centre-containing domain; ProSitePatterns:PS00498:Tyrosinase and hemocyanins CuB-binding region signature.; Pfam:PF12143:Protein of unknown function (DUF_B2219); Pfam:PF00264:Common central domain of tyrosinase; G3DSA:1.10.1280.10; GO:0016491:oxidoreductase activity; GO:0004097:catechol oxidase activity; MapolyID:Mapoly2010s0001
Mp2g07580	6720.86	-1.18112	0.0840226	-14.0572	6.96e-45	3.23e-43	KEGG:K15893:HPR1, glycerate dehydrogenase [EC:1.1.1.29]; KOG:KOG0069:Glyoxylate/hydroxypyruvate reductase (D-isomer-specific 2-hydroxy acid dehydrogenase superfamily), [C]; SUPERFAMILY:SSF51735:NAD(P)-binding Rossmann-fold domains; G3DSA:3.40.50.720; PTHR10996:SF257:ZGC:136493; ProSitePatterns:PS00065:D-isomer specific 2-hydroxyacid dehydrogenases NAD-binding signature.; CDD:cd05301:GDH; PANTHER:PTHR10996:2-HYDROXYACID DEHYDROGENASE-RELATED; SUPERFAMILY:SSF52283:Formate/glycerate dehydrogenase catalytic domain-like; Pfam:PF00389:D-isomer specific 2-hydroxyacid dehydrogenase, catalytic domain; Pfam:PF02826:D-isomer specific 2-hydroxyacid dehydrogenase, NAD binding domain; GO:0016616:oxidoreductase activity, acting on the CH-OH group of donors, NAD or NADP as acceptor; GO:0051287:NAD binding; MapolyID:Mapoly0015s0044
Mp5g13990	1270.87	-1.69311	0.120832	-14.0121	1.31e-44	6.08e-43	Pfam:PF00301:Rubredoxin; PRINTS:PR00163:Rubredoxin signature; MobiDBLite:consensus disorder prediction; ProSiteProfiles:PS50903:Rubredoxin-like domain profile.; CDD:cd00730:rubredoxin; SUPERFAMILY:SSF57802:Rubredoxin-like; G3DSA:2.20.28.10; PANTHER:PTHR47627:RUBREDOXIN; ProSitePatterns:PS00202:Rubredoxin signature.; GO:0046872:metal ion binding; GO:0005506:iron ion binding; MapolyID:Mapoly0032s0089
Mp3g20970	15918.8	-2.43264	0.173966	-13.9834	1.97e-44	9.08e-43	Pfam:PF04535:Domain of unknown function (DUF588); PTHR11615:SF224:CASP-LIKE PROTEIN 1D1; TIGRFAM:TIGR01569:A_tha_TIGR01569: plant integral membrane protein TIGR01569; PANTHER:PTHR11615:NITRATE, FORMATE, IRON DEHYDROGENASE; MapolyID:Mapoly0159s0027
Mp5g05200	3949.7	-1.13581	0.0816099	-13.9175	4.96e-44	2.28e-42	KEGG:K17525:CHID1, chitinase domain-containing protein 1; PTHR47377:SF1:RHODANESE-LIKE DOMAIN-CONTAINING PROTEIN 4, CHLOROPLASTIC; PANTHER:PTHR47377:RHODANESE-LIKE DOMAIN-CONTAINING PROTEIN 4, CHLOROPLASTIC; MobiDBLite:consensus disorder prediction; G3DSA:3.40.250.10:Oxidized Rhodanese; SUPERFAMILY:SSF52821:Rhodanese/Cell cycle control phosphatase; MapolyID:Mapoly0027s0106
Mp6g13770	10733.7	-1.0582	0.0761573	-13.8949	6.8e-44	3.12e-42	KEGG:K00382:DLD, lpd, pdhD, dihydrolipoamide dehydrogenase [EC:1.8.1.4]; KOG:KOG0405:Pyridine nucleotide-disulphide oxidoreductase, [Q]; G3DSA:3.30.390.30; Pfam:PF02852:Pyridine nucleotide-disulphide oxidoreductase, dimerisation domain; SUPERFAMILY:SSF55424:FAD/NAD-linked reductases, dimerisation (C-terminal) domain; PANTHER:PTHR22912:DISULFIDE OXIDOREDUCTASE; PTHR22912:SF213:LEGHEMOGLOBIN REDUCTASE; PRINTS:PR00411:Pyridine nucleotide disulphide reductase class-I signature; G3DSA:3.50.50.60; Pfam:PF07992:Pyridine nucleotide-disulphide oxidoreductase; PRINTS:PR00368:FAD-dependent pyridine nucleotide reductase signature; SUPERFAMILY:SSF51905:FAD/NAD(P)-binding domain; ProSitePatterns:PS00076:Pyridine nucleotide-disulphide oxidoreductases class-I active site.; TIGRFAM:TIGR01350:lipoamide_DH: dihydrolipoyl dehydrogenase; PIRSF:PIRSF000350:Hg-II_reductase_MerA; GO:0016668:oxidoreductase activity, acting on a sulfur group of donors, NAD(P) as acceptor; GO:0016491:oxidoreductase activity; GO:0004148:dihydrolipoyl dehydrogenase activity; GO:0050660:flavin adenine dinucleotide binding; GO:0045454:cell redox homeostasis; MapolyID:Mapoly0047s0028
Mp2g02000	6172.84	-2.60208	0.187803	-13.8554	1.18e-43	5.4e-42	MobiDBLite:consensus disorder prediction; MapolyID:Mapoly0130s0008
Mp5g15760	1250.84	-1.1765	0.0850063	-13.8402	1.46e-43	6.64e-42	KEGG:K17686:copA, ctpA, ATP7, P-type Cu+ transporter [EC:7.2.2.8]; KOG:KOG0207:Cation transport ATPase, [P]; TIGRFAM:TIGR01494:ATPase_P-type: HAD ATPase, P-type, family IC; SFLD:SFLDF00027:p-type atpase; PANTHER:PTHR43520:ATP7, ISOFORM B; ProSiteProfiles:PS50846:Heavy-metal-associated domain profile.; ProSitePatterns:PS00154:E1-E2 ATPases phosphorylation site.; SUPERFAMILY:SSF56784:HAD-like; PRINTS:PR00119:P-type cation-transporting ATPase superfamily signature; CDD:cd00371:HMA; PRINTS:PR00120:H+-transporting ATPase (proton pump) signature; Pfam:PF00403:Heavy-metal-associated domain; TIGRFAM:TIGR01511:ATPase-IB1_Cu: copper-translocating P-type ATPase; MobiDBLite:consensus disorder prediction; G3DSA:2.70.150.20; SFLD:SFLDG00002:C1.7: P-type atpase like; Pfam:PF00122:E1-E2 ATPase; G3DSA:3.40.1110.10; TIGRFAM:TIGR01525:ATPase-IB_hvy: heavy metal translocating P-type ATPase; Pfam:PF00702:haloacid dehalogenase-like hydrolase; G3DSA:3.30.70.100; SUPERFAMILY:SSF81665:Calcium ATPase, transmembrane domain M; G3DSA:3.40.50.1000; SUPERFAMILY:SSF81653:Calcium ATPase, transduction domain A; ProSitePatterns:PS01047:Heavy-metal-associated domain.; SUPERFAMILY:SSF55008:HMA, heavy metal-associated domain; GO:0006812:cation transport; GO:0016887:ATPase activity; GO:0016021:integral component of membrane; GO:0046872:metal ion binding; GO:0000166:nucleotide binding; GO:0019829:ATPase-coupled cation transmembrane transporter activity; GO:0005524:ATP binding; MapolyID:Mapoly0071s0034
Mp2g10010	1206.67	1.65587	0.119647	13.8396	1.47e-43	6.68e-42	Pfam:PF04654:Protein of unknown function, DUF599; PANTHER:PTHR31881; PTHR31881:SF6:OS09G0494600 PROTEIN; MapolyID:Mapoly0129s0026
Mp7g16020	923.525	-1.67087	0.12113	-13.794	2.77e-43	1.25e-41	KOG:KOG0594:Protein kinase PCTAIRE and related kinases, [R]; SMART:SM00220:serkin_6; ProSiteProfiles:PS50011:Protein kinase domain profile.; ProSitePatterns:PS00108:Serine/Threonine protein kinases active-site signature.; SUPERFAMILY:SSF56112:Protein kinase-like (PK-like); PANTHER:PTHR46699:SERINE/THREONINE-PROTEIN KINASE STN8, CHLOROPLASTIC-RELATED; G3DSA:1.10.510.10:Transferase(Phosphotransferase) domain 1; ProSitePatterns:PS00107:Protein kinases ATP-binding region signature.; G3DSA:3.30.200.20:Phosphorylase Kinase, domain 1; Pfam:PF00069:Protein kinase domain; PTHR46699:SF1:SERINE/THREONINE-PROTEIN KINASE STN8, CHLOROPLASTIC; GO:0004672:protein kinase activity; GO:0006468:protein phosphorylation; GO:0005524:ATP binding; MapolyID:Mapoly0111s0018
Mp1g29720	445.1	-2.03296	0.147438	-13.7885	2.99e-43	1.35e-41	KOG:KOG0552:FKBP-type peptidyl-prolyl cis-trans isomerase, N-term missing, [O]; Pfam:PF00254:FKBP-type peptidyl-prolyl cis-trans isomerase; PANTHER:PTHR47598:PEPTIDYL-PROLYL CIS-TRANS ISOMERASE FKBP17-2, CHLOROPLASTIC; G3DSA:3.10.50.40; SUPERFAMILY:SSF54534:FKBP-like; MobiDBLite:consensus disorder prediction; PTHR47598:SF1:PEPTIDYL-PROLYL CIS-TRANS ISOMERASE FKBP17-2, CHLOROPLASTIC; ProSiteProfiles:PS50059:FKBP-type peptidyl-prolyl cis-trans isomerase domain profile.; GO:0003755:peptidyl-prolyl cis-trans isomerase activity; MapolyID:Mapoly0139s0002
Mp4g18950	9644.21	-1.03995	0.075466	-13.7804	3.35e-43	1.51e-41	KEGG:K03671:trxA, thioredoxin 1; KOG:KOG0910:Thioredoxin-like protein, [O]; TIGRFAM:TIGR01068:thioredoxin: thioredoxin; G3DSA:3.40.30.10:Glutaredoxin; Pfam:PF00085:Thioredoxin; ProSiteProfiles:PS51352:Thioredoxin domain profile.; PTHR45663:SF34:THIOREDOXIN M-TYPE PROTEIN; MobiDBLite:consensus disorder prediction; PRINTS:PR00421:Thioredoxin family signature; CDD:cd02947:TRX_family; ProSitePatterns:PS00194:Thioredoxin family active site.; PANTHER:PTHR45663:GEO12009P1; SUPERFAMILY:SSF52833:Thioredoxin-like; GO:0015035:protein disulfide oxidoreductase activity; GO:0006662:glycerol ether metabolic process; MapolyID:Mapoly0164s0015
Mp4g08610	3839.37	-0.993758	0.0721359	-13.7762	3.54e-43	1.59e-41	KEGG:K00765:hisG, ATP phosphoribosyltransferase [EC:2.4.2.17]; KOG:KOG2831:ATP phosphoribosyltransferase, [E]; TIGRFAM:TIGR03455:HisG_C-term: ATP phosphoribosyltransferase, C-terminal domain; G3DSA:3.40.190.10; CDD:cd13593:PBP2_HisGL3; TIGRFAM:TIGR00070:hisG: ATP phosphoribosyltransferase; PANTHER:PTHR21403:ATP PHOSPHORIBOSYLTRANSFERASE ATP-PRTASE; Pfam:PF08029:HisG, C-terminal domain; SUPERFAMILY:SSF54913:GlnB-like; G3DSA:3.30.70.120; Pfam:PF01634:ATP phosphoribosyltransferase; ProSitePatterns:PS01316:ATP phosphoribosyltransferase signature.; PTHR21403:SF8:ATP PHOSPHORIBOSYLTRANSFERASE 2, CHLOROPLASTIC; SUPERFAMILY:SSF53850:Periplasmic binding protein-like II; GO:0005737:cytoplasm; GO:0000287:magnesium ion binding; GO:0000105:histidine biosynthetic process; GO:0003879:ATP phosphoribosyltransferase activity; MapolyID:Mapoly0157s0018
Mp2g08730	3749.37	-0.997978	0.0725526	-13.7552	4.74e-43	2.12e-41	KEGG:K03217:yidC, spoIIIJ, OXA1, ccfA, YidC/Oxa1 family membrane protein insertase; KOG:KOG1239:Inner membrane protein translocase involved in respiratory chain assembly, C-term missing, [OU]; PANTHER:PTHR12428:OXA1; Pfam:PF02096:60Kd inner membrane protein; MobiDBLite:consensus disorder prediction; PTHR12428:SF47:INNER MEMBRANE PROTEIN ALBINO3, CHLOROPLASTIC; TIGRFAM:TIGR03592:yidC_oxa1_cterm: membrane protein insertase, YidC/Oxa1 family; GO:0016021:integral component of membrane; GO:0032977:membrane insertase activity; MapolyID:Mapoly0015s0158
Mp6g13020	3255.03	-0.908131	0.0661354	-13.7314	6.58e-43	2.94e-41	KOG:KOG1906:DNA polymerase sigma, C-term missing, [L]; ProSiteProfiles:PS51222:DCD domain profile.; SUPERFAMILY:SSF81301:Nucleotidyltransferase; MobiDBLite:consensus disorder prediction; SUPERFAMILY:SSF81631:PAP/OAS1 substrate-binding domain; Pfam:PF01909:Nucleotidyltransferase domain; PTHR46034:SF10:DCD (DEVELOPMENT AND CELL DEATH) DOMAIN PROTEIN; G3DSA:3.30.460.10:Beta Polymerase; G3DSA:1.10.1410.10; PANTHER:PTHR46034; Pfam:PF10539:Development and cell death domain; SMART:SM00767:dcd; GO:0016779:nucleotidyltransferase activity; MapolyID:Mapoly0059s0047
Mp6g21370	1522.16	-1.42	0.103421	-13.7302	6.69e-43	2.98e-41	KOG:KOG2469:IMP-GMP specific 5'-nucleotidase, [F]; Pfam:PF05761:5' nucleotidase family; G3DSA:3.40.50.1000; PANTHER:PTHR12103:5'-NUCLEOTIDASE DOMAIN-CONTAINING; Coils:Coil; CDD:cd07522:HAD_cN-II; SUPERFAMILY:SSF56784:HAD-like; PTHR12103:SF35:BNAA07G31970D PROTEIN; TIGRFAM:TIGR02244:HAD-IG-Ncltidse: HAD superfamily (subfamily IG) hydrolase, 5'-nucleotidase; MapolyID:Mapoly0091s0018
Mp4g12000	200.964	-3.12465	0.228206	-13.6922	1.13e-42	5.01e-41	MobiDBLite:consensus disorder prediction; MapolyID:Mapoly0011s0184
Mp6g12610	3795.23	-1.30154	0.0951866	-13.6736	1.46e-42	6.46e-41	KOG:KOG4267:Predicted membrane protein, [S]; Pfam:PF03647:Transmembrane proteins 14C; PANTHER:PTHR12668:TRANSMEMBRANE PROTEIN 14, 15; MobiDBLite:consensus disorder prediction; PTHR12668:SF37:PROTEIN FATTY ACID EXPORT 2, CHLOROPLASTIC; G3DSA:1.20.58.1140; GO:0016020:membrane; MapolyID:Mapoly0059s0086
Mp8g15300	1511.41	-1.53039	0.11235	-13.6217	2.98e-42	1.31e-40	KOG:KOG1203:Predicted dehydrogenase, C-term missing, [G]; CDD:cd05243:SDR_a5; Pfam:PF13460:NAD(P)H-binding; SUPERFAMILY:SSF51735:NAD(P)-binding Rossmann-fold domains; PTHR14194:SF103:NAD(P)-BINDING ROSSMANN-FOLD SUPERFAMILY PROTEIN; PANTHER:PTHR14194:NITROGEN METABOLIC REGULATION PROTEIN NMR-RELATED; G3DSA:3.40.50.720; GO:0016491:oxidoreductase activity; MapolyID:Mapoly0187s0017
Mp5g10720	232.703	-8.00426	0.589821	-13.5707	5.98e-42	2.63e-40	KEGG:K01052:LIPA, lysosomal acid lipase/cholesteryl ester hydrolase [EC:3.1.1.13]; KOG:KOG2624:Triglyceride lipase-cholesterol esterase, [I]; G3DSA:3.40.50.1820; MobiDBLite:consensus disorder prediction; SUPERFAMILY:SSF53474:alpha/beta-Hydrolases; Pfam:PF04083:Partial alpha/beta-hydrolase lipase region; PANTHER:PTHR11005:LYSOSOMAL ACID LIPASE-RELATED; PTHR11005:SF118:TRIACYLGLYCEROL LIPASE 1; GO:0006629:lipid metabolic process; MapolyID:Mapoly0282s0002
Mp4g04430	812.421	-1.67918	0.124853	-13.4493	3.11e-41	1.36e-39	KEGG:K20547:CHIB, basic endochitinase B [EC:3.2.1.14]; KOG:KOG4742:Predicted chitinase, [R]; CDD:cd00035:ChtBD1; PTHR22595:SF171:CHITINASE (CLASS IB) / HEVEIN; PRINTS:PR00451:Chitin-binding domain signature; SMART:SM00270:ChitinBD_3; Pfam:PF00187:Chitin recognition protein; G3DSA:3.30.20.10:Endochitinase; CDD:cd00325:chitinase_GH19; PIRSF:PIRSF001060:Endochitinase; PANTHER:PTHR22595:CHITINASE-RELATED; ProSitePatterns:PS00026:Chitin recognition or binding domain signature.; Pfam:PF00182:Chitinase class I; ProSiteProfiles:PS50941:Chitin-binding type-1 domain profile.; SUPERFAMILY:SSF53955:Lysozyme-like; G3DSA:1.10.530.10; SUPERFAMILY:SSF57016:Plant lectins/antimicrobial peptides; G3DSA:3.30.60.10; GO:0004568:chitinase activity; GO:0016998:cell wall macromolecule catabolic process; GO:0006032:chitin catabolic process; GO:0008061:chitin binding; GO:0005975:carbohydrate metabolic process; MapolyID:Mapoly0044s0030
Mp5g07180	1392.23	-1.33874	0.0995867	-13.4429	3.39e-41	1.48e-39	KOG:KOG1489:Predicted GTP-binding protein (ODN superfamily), [R]; G3DSA:2.40.240.60; Pfam:PF09269:Domain of unknown function (DUF1967); Pfam:PF01018:GTP1/OBG; Coils:Coil; MobiDBLite:consensus disorder prediction; ProSiteProfiles:PS51883:Obg domain profile.; ProSitePatterns:PS00905:GTP1/OBG family signature.; ProSiteProfiles:PS51710:OBG-type guanine nucleotide-binding (G) domain profile.; G3DSA:2.70.210.12; TIGRFAM:TIGR03595:Obg_CgtA_exten: Obg family GTPase CgtA, C-terminal extension; PRINTS:PR00326:GTP1/OBG GTP-binding protein family signature; PTHR11702:SF31:MITOCHONDRIAL RIBOSOME-ASSOCIATED GTPASE 2; PANTHER:PTHR11702:DEVELOPMENTALLY REGULATED GTP-BINDING PROTEIN-RELATED; Pfam:PF01926:50S ribosome-binding GTPase; SUPERFAMILY:SSF102741:Obg GTP-binding protein C-terminal domain; Hamap:MF_01454:GTPase Obg [obg].; SUPERFAMILY:SSF52540:P-loop containing nucleoside triphosphate hydrolases; SUPERFAMILY:SSF82051:Obg GTP-binding protein N-terminal domain; CDD:cd01898:Obg; G3DSA:3.40.50.300; TIGRFAM:TIGR02729:Obg_CgtA: Obg family GTPase CgtA; ProSiteProfiles:PS51881:Obg C-terminal (OCT) domain profile.; GO:0005525:GTP binding; GO:0003924:GTPase activity; GO:0000166:nucleotide binding; GO:0000287:magnesium ion binding; MapolyID:Mapoly0136s0003
Mp6g16200	1202.1	-1.23277	0.0919274	-13.4103	5.26e-41	2.29e-39	KEGG:K01104:E3.1.3.48, protein-tyrosine phosphatase [EC:3.1.3.48]; KOG:KOG3217:Protein tyrosine phosphatase, [T]; PANTHER:PTHR47439:LOW MOLECULAR WEIGHT PHOSPHOTYROSINE PROTEIN PHOSPHATASE-RELATED; Pfam:PF01451:Low molecular weight phosphotyrosine protein phosphatase; PRINTS:PR00719:LMW phosphotyrosine protein phosphatase signature; G3DSA:3.40.50.2300; SUPERFAMILY:SSF52788:Phosphotyrosine protein phosphatases I; SMART:SM00226:LMWPc_2; CDD:cd16343:LMWPTP; GO:0006470:protein dephosphorylation; GO:0004725:protein tyrosine phosphatase activity; MapolyID:Mapoly0056s0130
Mp8g11790	2363.24	-1.56228	0.116556	-13.4036	5.76e-41	2.5e-39	KOG:KOG1337:N-methyltransferase, [R]; SUPERFAMILY:SSF81822:RuBisCo LSMT C-terminal, substrate-binding domain; PANTHER:PTHR13271:UNCHARACTERIZED PUTATIVE METHYLTRANSFERASE; CDD:cd10527:SET_LSMT; G3DSA:3.90.1410.10:set domain protein methyltransferase; Pfam:PF09273:Rubisco LSMT substrate-binding; SUPERFAMILY:SSF82199:SET domain; G3DSA:3.90.1420.10; PTHR13271:SF9:RUBISCO METHYLTRANSFERASE FAMILY PROTEIN; MapolyID:Mapoly0008s0037
Mp5g20470	9233.28	-1.23924	0.0924747	-13.4008	5.98e-41	2.59e-39	KOG:KOG0356:Mitochondrial chaperonin, Cpn60/Hsp60p, [O]; SUPERFAMILY:SSF54849:GroEL-intermediate domain like; ProSitePatterns:PS00296:Chaperonins cpn60 signature.; PANTHER:PTHR45633:60 KDA HEAT SHOCK PROTEIN, MITOCHONDRIAL; Pfam:PF00118:TCP-1/cpn60 chaperonin family; SUPERFAMILY:SSF52029:GroEL apical domain-like; Hamap:MF_00600:60 kDa chaperonin [groL].; SUPERFAMILY:SSF48592:GroEL equatorial domain-like; G3DSA:3.50.7.10:GroEL; G3DSA:3.30.260.10:GROEL; PRINTS:PR00298:60kDa chaperonin signature; G3DSA:1.10.560.10:GROEL; TIGRFAM:TIGR02348:GroEL: chaperonin GroL; Coils:Coil; PTHR45633:SF18:CHAPERONIN 60 SUBUNIT ALPHA 1, CHLOROPLASTIC; CDD:cd03344:GroEL; GO:0016887:ATPase activity; GO:0042026:protein refolding; GO:0006457:protein folding; GO:0005524:ATP binding; MapolyID:Mapoly0058s0025
Mp4g06070	349.931	2.35343	0.17568	13.3961	6.37e-41	2.75e-39	PANTHER:PTHR46301:F-BOX/KELCH-REPEAT PROTEIN; SUPERFAMILY:SSF81383:F-box domain; G3DSA:1.20.1280.50; SUPERFAMILY:SSF50965:Galactose oxidase, central domain; Pfam:PF00646:F-box domain; SMART:SM00256:fbox_2; GO:0005515:protein binding; MapolyID:Mapoly0114s0047
Mp2g04680	2624.06	-0.929037	0.0693717	-13.3922	6.72e-41	2.89e-39	Pfam:PF02037:SAP domain; MobiDBLite:consensus disorder prediction; SMART:SM00513:sap_9; SUPERFAMILY:SSF68906:SAP domain; PTHR31407:SF5:PLASTID TRANSCRIPTIONALLY ACTIVE 3; G3DSA:1.10.720.30; G3DSA:1.25.40.10; PANTHER:PTHR31407; ProSiteProfiles:PS50800:SAP motif profile.; Coils:Coil; GO:0005515:protein binding; MapolyID:Mapoly0031s0123; MPGENES:MpPPR_64:Pentatricopeptide repeat proteins
Mp2g08440	8888.72	-1.73684	0.129788	-13.3821	7.69e-41	3.3e-39	KEGG:K00026:MDH2, malate dehydrogenase [EC:1.1.1.37]; KOG:KOG1494:NAD-dependent malate dehydrogenase, [C]; G3DSA:3.90.110.10; PTHR11540:SF52:MALATE DEHYDROGENASE 2, PEROXISOMAL; TIGRFAM:TIGR01772:MDH_euk_gproteo: malate dehydrogenase, NAD-dependent; G3DSA:3.40.50.720; PANTHER:PTHR11540:MALATE AND LACTATE DEHYDROGENASE; Pfam:PF00056:lactate/malate dehydrogenase, NAD binding domain; CDD:cd01337:MDH_glyoxysomal_mitochondrial; PIRSF:PIRSF000102:Lac_mal_DH; ProSitePatterns:PS00068:Malate dehydrogenase active site signature.; SUPERFAMILY:SSF56327:LDH C-terminal domain-like; Pfam:PF02866:lactate/malate dehydrogenase, alpha/beta C-terminal domain; SUPERFAMILY:SSF51735:NAD(P)-binding Rossmann-fold domains; GO:0003824:catalytic activity; GO:0016491:oxidoreductase activity; GO:0019752:carboxylic acid metabolic process; GO:0016615:malate dehydrogenase activity; GO:0030060:L-malate dehydrogenase activity; GO:0006099:tricarboxylic acid cycle; GO:0006108:malate metabolic process; GO:0016616:oxidoreductase activity, acting on the CH-OH group of donors, NAD or NADP as acceptor; GO:0005975:carbohydrate metabolic process; MapolyID:Mapoly0015s0129
Mp7g06360	1487.89	-0.989721	0.0740892	-13.3585	1.06e-40	4.52e-39	PTHR10131:SF139:NEUROFILAMENT HEAVY POLYPEPTIDE-LIKE; ProSiteProfiles:PS50145:Zinc finger TRAF-type profile.; PANTHER:PTHR10131:TNF RECEPTOR ASSOCIATED FACTOR; Coils:Coil; SUPERFAMILY:SSF49599:TRAF domain-like; Pfam:PF02176:TRAF-type zinc finger; G3DSA:3.30.40.10:Zinc/RING finger domain; GO:0008270:zinc ion binding; GO:0005515:protein binding; MapolyID:Mapoly0057s0035
Mp4g01610	2626.95	-0.893024	0.0669643	-13.3358	1.43e-40	6.12e-39	KEGG:K02224:cobB-cbiA, cobyrinic acid a,c-diamide synthase [EC:6.3.5.9 6.3.5.11]; CDD:cd03130:GATase1_CobB; Pfam:PF01656:CobQ/CobB/MinD/ParA nucleotide binding domain; G3DSA:3.40.50.300; G3DSA:3.40.50.1980:Nitrogenase molybdenum iron protein domain; Hamap:MF_00027:Hydrogenobyrinate a,c-diamide synthase [cobB].; G3DSA:3.40.50.880; ProSiteProfiles:PS51274:CobBQ-type GATase domain profile.; Pfam:PF07685:CobB/CobQ-like glutamine amidotransferase domain; Pfam:PF01497:Periplasmic binding protein; PANTHER:PTHR43873:COBYRINATE A,C-DIAMIDE SYNTHASE; SUPERFAMILY:SSF53807:"Helical backbone" metal receptor; SUPERFAMILY:SSF52317:Class I glutamine amidotransferase-like; SUPERFAMILY:SSF52540:P-loop containing nucleoside triphosphate hydrolases; TIGRFAM:TIGR00379:cobB: cobyrinic acid a,c-diamide synthase; CDD:cd05388:CobB_N; ProSiteProfiles:PS50983:Iron siderophore/cobalamin periplasmic-binding domain profile.; GO:0003824:catalytic activity; GO:0042242:cobyrinic acid a,c-diamide synthase activity; MapolyID:Mapoly0098s0039
Mp3g08350	2019.86	-1.30904	0.0982371	-13.3253	1.65e-40	7.02e-39	KEGG:K07390:grxD, GLRX5, monothiol glutaredoxin; KOG:KOG0911:Glutaredoxin-related protein, N-term missing, [O]; ProSiteProfiles:PS51354:Glutaredoxin domain profile.; PANTHER:PTHR10293:GLUTAREDOXIN FAMILY MEMBER; Pfam:PF00462:Glutaredoxin; G3DSA:3.40.30.10:Glutaredoxin; PTHR10293:SF16:GLUTAREDOXIN-RELATED PROTEIN 5, MITOCHONDRIAL; SUPERFAMILY:SSF52833:Thioredoxin-like; TIGRFAM:TIGR00365:TIGR00365: monothiol glutaredoxin, Grx4 family; CDD:cd03028:GRX_PICOT_like; GO:0015035:protein disulfide oxidoreductase activity; MapolyID:Mapoly0006s0309
Mp6g00090	4101.89	-1.41539	0.106262	-13.3198	1.78e-40	7.54e-39	KEGG:K02641:petH, ferredoxin--NADP+ reductase [EC:1.18.1.2]; KOG:KOG1158:NADP/FAD dependent oxidoreductase, N-term missing, [C]; PIRSF:PIRSF000361:Frd-NADP+_RD; CDD:cd06208:CYPOR_like_FNR; ProSiteProfiles:PS51384:Ferredoxin reductase-type FAD binding domain profile.; SUPERFAMILY:SSF63380:Riboflavin synthase domain-like; PIRSF:PIRSF501178:FNR-PetH; Pfam:PF00175:Oxidoreductase NAD-binding domain; G3DSA:2.40.30.10:Translation factors; PANTHER:PTHR43314; PTHR43314:SF22:FERREDOXIN--NADP REDUCTASE, EMBRYO ISOZYME, CHLOROPLASTIC; PRINTS:PR00371:Flavoprotein pyridine nucleotide cytochrome reductase signature; G3DSA:3.40.50.80; SUPERFAMILY:SSF52343:Ferredoxin reductase-like, C-terminal NADP-linked domain; GO:0016491:oxidoreductase activity; MapolyID:Mapoly0163s0011
Mp6g12170	764.817	-1.33302	0.100124	-13.3137	1.93e-40	8.16e-39	Pfam:PF11317:Protein of unknown function (DUF3119); PANTHER:PTHR35550; MapolyID:Mapoly0135s0019
Mp6g09020	1638.7	-1.10349	0.0828977	-13.3114	1.99e-40	8.39e-39	KOG:KOG0089:Methylenetetrahydrofolate dehydrogenase/methylenetetrahydrofolate cyclohydrolase, [H]; G3DSA:3.40.50.720; ProSitePatterns:PS00766:Tetrahydrofolate dehydrogenase/cyclohydrolase signature 1.; G3DSA:3.40.50.10860:Leucine Dehydrogenase; SUPERFAMILY:SSF51735:NAD(P)-binding Rossmann-fold domains; PANTHER:PTHR48099:C-1-TETRAHYDROFOLATE SYNTHASE, CYTOPLASMIC-RELATED; Hamap:MF_01576:Bifunctional protein FolD [folD].; PTHR48099:SF10:BIFUNCTIONAL PROTEIN FOLD 1, MITOCHONDRIAL; SUPERFAMILY:SSF53223:Aminoacid dehydrogenase-like, N-terminal domain; CDD:cd01080:NAD_bind_m-THF_DH_Cyclohyd; Pfam:PF02882:Tetrahydrofolate dehydrogenase/cyclohydrolase, NAD(P)-binding domain; PRINTS:PR00085:Tetrahydrofolate dehydrogenase/cyclohydrolase family signature; Pfam:PF00763:Tetrahydrofolate dehydrogenase/cyclohydrolase, catalytic domain; GO:0004488:methylenetetrahydrofolate dehydrogenase (NADP+) activity; GO:0003824:catalytic activity; MapolyID:Mapoly0060s0017
Mp3g12230	189.716	4.70246	0.35337	13.3075	2.09e-40	8.82e-39	KEGG:K00430:E1.11.1.7, peroxidase [EC:1.11.1.7]; Pfam:PF00141:Peroxidase; PANTHER:PTHR31235:PEROXIDASE 25-RELATED; CDD:cd00693:secretory_peroxidase; SUPERFAMILY:SSF48113:Heme-dependent peroxidases; PRINTS:PR00461:Plant peroxidase signature; PTHR31235:SF65:PEROXIDASE; PRINTS:PR00458:Haem peroxidase superfamily signature; ProSitePatterns:PS00435:Peroxidases proximal heme-ligand signature.; G3DSA:1.10.420.10:Peroxidase; G3DSA:1.10.520.10; ProSitePatterns:PS00436:Peroxidases active site signature.; ProSiteProfiles:PS50873:Plant heme peroxidase family profile.; GO:0006979:response to oxidative stress; GO:0020037:heme binding; GO:0004601:peroxidase activity; GO:0042744:hydrogen peroxide catabolic process; MapolyID:Mapoly0050s0028
Mp5g23150	147.381	-6.21224	0.467311	-13.2936	2.52e-40	1.06e-38	KEGG:K13993:HSP20, HSP20 family protein; KOG:KOG0710:Molecular chaperone (small heat-shock protein Hsp26/Hsp42), N-term missing, [O]; PANTHER:PTHR11527:HEAT-SHOCK PROTEIN 20 FAMILY MEMBER; G3DSA:2.60.40.790; PTHR11527:SF277:17.6 KDA CLASS II HEAT SHOCK PROTEIN-RELATED; ProSiteProfiles:PS01031:Small heat shock protein (sHSP) domain profile.; Pfam:PF00011:Hsp20/alpha crystallin family; CDD:cd06472:ACD_ScHsp26_like; SUPERFAMILY:SSF49764:HSP20-like chaperones; MapolyID:Mapoly0010s0141
Mp7g15230	1826.7	-1.0896	0.0821223	-13.2681	3.55e-40	1.48e-38	KEGG:K00700:GBE1, glgB, 1,4-alpha-glucan branching enzyme [EC:2.4.1.18]; KOG:KOG0470:1,4-alpha-glucan branching enzyme/starch branching enzyme II, [G]; SUPERFAMILY:SSF51011:Glycosyl hydrolase domain; G3DSA:2.60.40.10:Immunoglobulins; PANTHER:PTHR43651:1,4-ALPHA-GLUCAN-BRANCHING ENZYME; SUPERFAMILY:SSF51445:(Trans)glycosidases; PIRSF:PIRSF000463:GlgB; SUPERFAMILY:SSF81296:E set domains; SMART:SM00642:aamy; G3DSA:2.60.40.1180; Pfam:PF00128:Alpha amylase, catalytic domain; CDD:cd11321:AmyAc_bac_euk_BE; CDD:cd02854:E_set_GBE_euk_N; Pfam:PF02806:Alpha amylase, C-terminal all-beta domain; PTHR43651:SF2:1,4-ALPHA-GLUCAN-BRANCHING ENZYME, CHLOROPLASTIC/AMYLOPLASTIC; G3DSA:3.20.20.80:Glycosidases; Pfam:PF02922:Carbohydrate-binding module 48 (Isoamylase N-terminal domain); GO:0003824:catalytic activity; GO:0043169:cation binding; GO:0004553:hydrolase activity, hydrolyzing O-glycosyl compounds; GO:0005978:glycogen biosynthetic process; GO:0005975:carbohydrate metabolic process; GO:0003844:1,4-alpha-glucan branching enzyme activity; MapolyID:Mapoly0009s0207
Mp6g05880	1474.89	-1.07002	0.0806637	-13.2652	3.68e-40	1.54e-38	KEGG:K03110:ftsY, fused signal recognition particle receptor; KOG:KOG0780:Signal recognition particle, subunit Srp54, C-term missing, [U]; CDD:cd17874:FtsY; SMART:SM00962:SRP54_3; SUPERFAMILY:SSF47364:Domain of the SRP/SRP receptor G-proteins; ProSitePatterns:PS00300:SRP54-type proteins GTP-binding domain signature.; PANTHER:PTHR43134:SIGNAL RECOGNITION PARTICLE RECEPTOR SUBUNIT ALPHA; SMART:SM00963:SRP54_N_2; G3DSA:1.20.120.140; TIGRFAM:TIGR00064:ftsY: signal recognition particle-docking protein FtsY; G3DSA:3.40.50.300; PTHR43134:SF8:BNAA04G26420D PROTEIN; Pfam:PF02881:SRP54-type protein, helical bundle domain; SMART:SM00382:AAA_5; Pfam:PF00448:SRP54-type protein, GTPase domain; SUPERFAMILY:SSF52540:P-loop containing nucleoside triphosphate hydrolases; GO:0005525:GTP binding; GO:0006614:SRP-dependent cotranslational protein targeting to membrane; MapolyID:Mapoly0097s0055
Mp1g24440	2976.28	-1.15723	0.0873213	-13.2526	4.36e-40	1.82e-38	KOG:KOG1880:Nuclear inhibitor of phosphatase-1, C-term missing, [R]; ProSiteProfiles:PS50006:Forkhead-associated (FHA) domain profile.; G3DSA:2.60.200.20; Pfam:PF00498:FHA domain; MobiDBLite:consensus disorder prediction; PANTHER:PTHR23308:NUCLEAR INHIBITOR OF PROTEIN PHOSPHATASE-1; CDD:cd00060:FHA; PTHR23308:SF55:FHA DOMAIN CONTAINING PROTEIN, EXPRESSED; SMART:SM00240:FHA_2; SUPERFAMILY:SSF49879:SMAD/FHA domain; GO:0005515:protein binding; MapolyID:Mapoly0061s0077
Mp3g05840	32311.6	-1.06794	0.0807137	-13.2312	5.8e-40	2.41e-38	KEGG:K03541:psbR, photosystem II 10kDa protein; Pfam:PF04725:Photosystem II 10 kDa polypeptide PsbR; PANTHER:PTHR34369:PHOTOSYSTEM II 10 KDA POLYPEPTIDE, CHLOROPLASTIC; PTHR34369:SF2:PHOTOSYSTEM II 10 KDA POLYPEPTIDE, CHLOROPLASTIC; GO:0015979:photosynthesis; GO:0009654:photosystem II oxygen evolving complex; GO:0009523:photosystem II; GO:0042651:thylakoid membrane; MapolyID:Mapoly0006s0055
Mp2g05620	4861.22	-1.40418	0.106255	-13.2153	7.16e-40	2.97e-38	PTHR14154:SF73:EARLY LIGHT-INDUCED PROTEIN 11; SUPERFAMILY:SSF103511:Chlorophyll a-b binding protein; PANTHER:PTHR14154:UPF0041 BRAIN PROTEIN 44-RELATED; Pfam:PF00504:Chlorophyll A-B binding protein; MapolyID:Mapoly0021s0018
Mp6g02590	3314.28	1.84349	0.139652	13.2006	8.71e-40	3.59e-38	ProSiteProfiles:PS51005:NAC domain profile.; PTHR31744:SF114:PROTEIN CUP-SHAPED COTYLEDON 2; G3DSA:3.30.310.150; MobiDBLite:consensus disorder prediction; PANTHER:PTHR31744:PROTEIN CUP-SHAPED COTYLEDON 2-RELATED; SUPERFAMILY:SSF101941:NAC domain; Coils:Coil; Pfam:PF02365:No apical meristem (NAM) protein; GO:0003677:DNA binding; GO:0006355:regulation of transcription, DNA-templated; MapolyID:MpCUCA
Mp5g06930	1835.33	-1.41328	0.107146	-13.1903	9.98e-40	4.11e-38	PTHR32183:SF6:CYANOBACTERIA-SPECIFIC PROTEIN-LIKE; PANTHER:PTHR32183; SUPERFAMILY:SSF102405:MCP/YpsA-like; MapolyID:Mapoly0136s0029
Mp8g07540	4403.92	2.21879	0.168276	13.1855	1.06e-39	4.37e-38	Pfam:PF03018:Dirigent-like protein; MapolyID:Mapoly0013s0039
Mp4g06360	1767.19	-1.37866	0.105115	-13.1158	2.67e-39	1.09e-37	G3DSA:3.40.50.2000:Glycogen Phosphorylase B,; SUPERFAMILY:SSF53756:UDP-Glycosyltransferase/glycogen phosphorylase; PANTHER:PTHR37698:PHOTOSYNTHETIC NDH SUBUNIT OF SUBCOMPLEX B 1, CHLOROPLASTIC; MapolyID:Mapoly0114s0017
Mp4g17520	1700.76	-1.37096	0.104613	-13.1051	3.08e-39	1.26e-37	KEGG:K00962:pnp, PNPT1, polyribonucleotide nucleotidyltransferase [EC:2.7.7.8]; KOG:KOG1067:Predicted RNA-binding polyribonucleotide nucleotidyltransferase, [R]; Pfam:PF00575:S1 RNA binding domain; G3DSA:3.30.1370.10; TIGRFAM:TIGR03591:polynuc_phos: polyribonucleotide nucleotidyltransferase; CDD:cd02393:PNPase_KH; ProSiteProfiles:PS50084:Type-1 KH domain profile.; Pfam:PF01138:3' exoribonuclease family, domain 1; SUPERFAMILY:SSF50249:Nucleic acid-binding proteins; SMART:SM00316:S1_6; G3DSA:3.30.230.70:GHMP Kinase; SUPERFAMILY:SSF54791:Eukaryotic type KH-domain (KH-domain type I); SUPERFAMILY:SSF55666:Ribonuclease PH domain 2-like; ProSiteProfiles:PS50126:S1 domain profile.; Hamap:MF_01595:Polyribonucleotide nucleotidyltransferase [pnp].; Pfam:PF03725:3' exoribonuclease family, domain 2; CDD:cd04472:S1_PNPase; G3DSA:2.40.50.140; MobiDBLite:consensus disorder prediction; PANTHER:PTHR11252:POLYRIBONUCLEOTIDE NUCLEOTIDYLTRANSFERASE; SUPERFAMILY:SSF54211:Ribosomal protein S5 domain 2-like; SMART:SM00322:kh_6; CDD:cd11364:RNase_PH_PNPase_2; Pfam:PF00013:KH domain; PTHR11252:SF12:POLYRIBONUCLEOTIDE NUCLEOTIDYLTRANSFERASE 1, CHLOROPLASTIC; GO:0006402:mRNA catabolic process; GO:0003723:RNA binding; GO:0004654:polyribonucleotide nucleotidyltransferase activity; GO:0003676:nucleic acid binding; MapolyID:Mapoly0041s0034
Mp6g05530	1311.74	-1.42688	0.108884	-13.1046	3.1e-39	1.26e-37	KEGG:K09015:sufD, Fe-S cluster assembly protein SufD; Pfam:PF01458:SUF system FeS cluster assembly, SufBD; MobiDBLite:consensus disorder prediction; PANTHER:PTHR43575:PROTEIN ABCI7, CHLOROPLASTIC; SUPERFAMILY:SSF101960:Stabilizer of iron transporter SufD; GO:0016226:iron-sulfur cluster assembly; MapolyID:Mapoly0097s0089
Mp6g19830	2547.88	-1.37003	0.104692	-13.0862	3.95e-39	1.6e-37	KEGG:K04040:chlG, bchG, chlorophyll/bacteriochlorophyll a synthase [EC:2.5.1.62 2.5.1.133]; KOG:KOG1381:Para-hydroxybenzoate-polyprenyl transferase, [H]; PANTHER:PTHR42723:CHLOROPHYLL SYNTHASE; MobiDBLite:consensus disorder prediction; G3DSA:1.10.357.140; TIGRFAM:TIGR02056:ChlG: chlorophyll synthase ChlG; TIGRFAM:TIGR01476:chlor_syn_BchG: bacteriochlorophyll/chlorophyll synthetase; CDD:cd13958:PT_UbiA_chlorophyll; Pfam:PF01040:UbiA prenyltransferase family; GO:0016021:integral component of membrane; GO:0046408:chlorophyll synthetase activity; GO:0016765:transferase activity, transferring alkyl or aryl (other than methyl) groups; GO:0015995:chlorophyll biosynthetic process; MapolyID:Mapoly0045s0080
Mp2g22790	951.948	-1.77621	0.135973	-13.063	5.36e-39	2.17e-37	KEGG:K01834:PGAM, gpmA, 2,3-bisphosphoglycerate-dependent phosphoglycerate mutase [EC:5.4.2.11]; KOG:KOG0235:Phosphoglycerate mutase, [G]; SMART:SM00855:PGAM_5; Pfam:PF00300:Histidine phosphatase superfamily (branch 1); CDD:cd07067:HP_PGM_like; SUPERFAMILY:SSF53254:Phosphoglycerate mutase-like; PANTHER:PTHR11931:PHOSPHOGLYCERATE MUTASE; PTHR11931:SF0:PHOSPHOGLYCERATE MUTASE; ProSitePatterns:PS00175:Phosphoglycerate mutase family phosphohistidine signature.; Hamap:MF_01039:2,3-bisphosphoglycerate-dependent phosphoglycerate mutase [gpmA].; GO:0004619:phosphoglycerate mutase activity; GO:0016868:intramolecular transferase activity, phosphotransferases; GO:0006096:glycolytic process; GO:0003824:catalytic activity; MapolyID:Mapoly0072s0053
Mp7g11220	1631.56	-1.07856	0.0825733	-13.0619	5.44e-39	2.2e-37	KOG:KOG1454:Predicted hydrolase/acyltransferase (alpha/beta hydrolase superfamily), [R]; PTHR46438:SF7:ALPHA/BETA-HYDROLASES SUPERFAMILY PROTEIN; G3DSA:3.40.50.1820; Pfam:PF12697:Alpha/beta hydrolase family; SUPERFAMILY:SSF53474:alpha/beta-Hydrolases; PANTHER:PTHR46438:ALPHA/BETA-HYDROLASES SUPERFAMILY PROTEIN; MapolyID:Mapoly0003s0136
Mp3g15510	1706.82	-1.31742	0.100924	-13.0536	6.06e-39	2.44e-37	Pfam:PF07498:Rho termination factor, N-terminal domain; MobiDBLite:consensus disorder prediction; GO:0006353:DNA-templated transcription, termination; MapolyID:Mapoly0004s0122
Mp1g02230	736.843	-1.71787	0.132374	-12.9774	1.64e-38	6.6e-37	MobiDBLite:consensus disorder prediction; Pfam:PF11947:Photosynthesis affected mutant 68; PTHR34575:SF1:PROTEIN PAM68, CHLOROPLASTIC; PANTHER:PTHR34575:PROTEIN PAM68, CHLOROPLASTIC; MapolyID:Mapoly0029s0024
Mp2g23230	1791.83	-1.39451	0.107601	-12.9599	2.06e-38	8.27e-37	PANTHER:PTHR36042:OS05G0490900 PROTEIN; MobiDBLite:consensus disorder prediction; MapolyID:Mapoly0072s0008
Mp4g06660	884.52	1.48242	0.114486	12.9485	2.4e-38	9.57e-37	KEGG:K18886:GAMT2, gibberellin A4 carboxyl methyltransferase [EC:2.1.1.276]; Pfam:PF03492:SAM dependent carboxyl methyltransferase; G3DSA:1.10.1200.270; PANTHER:PTHR31009:S-ADENOSYL-L-METHIONINE:CARBOXYL METHYLTRANSFERASE FAMILY PROTEIN; SUPERFAMILY:SSF53335:S-adenosyl-L-methionine-dependent methyltransferases; G3DSA:3.40.50.150:Vaccinia Virus protein VP39; PTHR31009:SF42:INDOLE-3-ACETATE O-METHYLTRANSFERASE 1; GO:0008168:methyltransferase activity; MapolyID:Mapoly0125s0011
Mp7g15930	6329.32	-0.967061	0.0747144	-12.9434	2.56e-38	1.02e-36	KEGG:K03768:PPIB, ppiB, peptidyl-prolyl cis-trans isomerase B (cyclophilin B) [EC:5.2.1.8]; KOG:KOG0865:Cyclophilin type peptidyl-prolyl cis-trans isomerase, [O]; Pfam:PF00160:Cyclophilin type peptidyl-prolyl cis-trans isomerase/CLD; PRINTS:PR00153:Cyclophilin peptidyl-prolyl cis-trans isomerase signature; ProSiteProfiles:PS50072:Cyclophilin-type peptidyl-prolyl cis-trans isomerase domain profile.; G3DSA:2.40.100.10; PANTHER:PTHR11071:PEPTIDYL-PROLYL CIS-TRANS ISOMERASE; PTHR11071:SF420:PEPTIDYL-PROLYL CIS-TRANS ISOMERASE CYP20-3, CHLOROPLASTIC; CDD:cd01926:cyclophilin_ABH_like; ProSitePatterns:PS00170:Cyclophilin-type peptidyl-prolyl cis-trans isomerase signature.; SUPERFAMILY:SSF50891:Cyclophilin-like; GO:0000413:protein peptidyl-prolyl isomerization; GO:0006457:protein folding; GO:0003755:peptidyl-prolyl cis-trans isomerase activity; MapolyID:Mapoly0111s0026
Mp7g05890	12050.3	-1.25063	0.0968548	-12.9124	3.83e-38	1.52e-36	KEGG:K08912:LHCB1, light-harvesting complex II chlorophyll a/b binding protein 1; PTHR21649:SF128:CHLOROPHYLL A-B BINDING PROTEIN, CHLOROPLASTIC; PANTHER:PTHR21649:CHLOROPHYLL A/B BINDING PROTEIN; SUPERFAMILY:SSF103511:Chlorophyll a-b binding protein; Pfam:PF00504:Chlorophyll A-B binding protein; G3DSA:1.10.3460.10; GO:0016020:membrane; GO:0009765:photosynthesis, light harvesting; MapolyID:Mapoly0057s0082
Mp6g10520	5775.99	-0.880089	0.0682273	-12.8994	4.54e-38	1.8e-36	KOG:KOG4441:Proteins containing BTB/POZ and Kelch domains, involved in regulatory/signal transduction processes, N-term missing, [TR]; SUPERFAMILY:SSF117281:Kelch motif; PANTHER:PTHR46407:OS02G0208700 PROTEIN; G3DSA:2.120.10.80; SMART:SM00612:kelc_smart; SMART:SM00256:fbox_2; SUPERFAMILY:SSF81383:F-box domain; Pfam:PF00646:F-box domain; Pfam:PF01344:Kelch motif; Pfam:PF13964:Kelch motif; GO:0005515:protein binding; GO:2000762:regulation of phenylpropanoid metabolic process; GO:0080037:negative regulation of cytokinin-activated signaling pathway; MapolyID:Mapoly0016s0093
Mp5g14440	681.226	2.86399	0.222674	12.8618	7.38e-38	2.92e-36	KEGG:K00422:E1.10.3.1, polyphenol oxidase [EC:1.10.3.1]; PANTHER:PTHR11474:TYROSINASE FAMILY MEMBER; Pfam:PF00264:Common central domain of tyrosinase; PRINTS:PR00092:Tyrosinase copper-binding domain signature; Pfam:PF12143:Protein of unknown function (DUF_B2219); Pfam:PF12142:Polyphenol oxidase middle domain; ProSitePatterns:PS00498:Tyrosinase and hemocyanins CuB-binding region signature.; PTHR11474:SF115:OS04G0624500 PROTEIN; G3DSA:1.10.1280.10; SUPERFAMILY:SSF48056:Di-copper centre-containing domain; GO:0016491:oxidoreductase activity; GO:0004097:catechol oxidase activity; MapolyID:Mapoly0032s0137
Mp3g09060	6851.91	-0.908149	0.0706998	-12.8451	9.16e-38	3.61e-36	Pfam:PF06549:Protein of unknown function (DUF1118); MapolyID:Mapoly0105s0011
Mp2g10580	14035.7	-1.07432	0.0837419	-12.8289	1.13e-37	4.44e-36	KEGG:K00284:GLU, gltS, glutamate synthase (ferredoxin) [EC:1.4.7.1]; KOG:KOG0399:Glutamate synthase, C-term missing, [E]; SUPERFAMILY:SSF51395:FMN-linked oxidoreductases; Pfam:PF01645:Conserved region in glutamate synthase; Pfam:PF04898:Glutamate synthase central domain; G3DSA:2.160.20.60; CDD:cd00982:gltB_C; Pfam:PF00310:Glutamine amidotransferases class-II; CDD:cd00713:GltS; G3DSA:3.20.20.70:Aldolase class I; SUPERFAMILY:SSF69336:Alpha subunit of glutamate synthase, C-terminal domain; Pfam:PF01493:GXGXG motif; PANTHER:PTHR11938:FAD NADPH DEHYDROGENASE/OXIDOREDUCTASE; G3DSA:3.60.20.10:Glutamine Phosphoribosylpyrophosphate; CDD:cd02808:GltS_FMN; ProSiteProfiles:PS51278:Glutamine amidotransferase type 2 domain profile.; PTHR11938:SF1:FERREDOXIN-DEPENDENT GLUTAMATE SYNTHASE 1, CHLOROPLASTIC/MITOCHONDRIAL; SUPERFAMILY:SSF56235:N-terminal nucleophile aminohydrolases (Ntn hydrolases); GO:0003824:catalytic activity; GO:0016491:oxidoreductase activity; GO:0015930:glutamate synthase activity; GO:0006537:glutamate biosynthetic process; GO:0016638:oxidoreductase activity, acting on the CH-NH2 group of donors; GO:0006807:nitrogen compound metabolic process; MapolyID:Mapoly0023s0027
Mp4g07530	1071.98	-1.63682	0.127972	-12.7905	1.85e-37	7.27e-36	KOG:KOG4824:Apolipoprotein D/Lipocalin, [M]; PANTHER:PTHR11430:LIPOCALIN; ProSitePatterns:PS00213:Lipocalin signature.; PTHR11430:SF32:CHLOROPLASTIC LIPOCALIN; SUPERFAMILY:SSF50814:Lipocalins; Pfam:PF08212:Lipocalin-like domain; G3DSA:2.40.128.20; GO:0036094:small molecule binding; MapolyID:Mapoly0115s0028
Mp7g07020	1399.97	-1.06819	0.0836919	-12.7634	2.63e-37	1.03e-35	KEGG:K00006:GPD1, glycerol-3-phosphate dehydrogenase (NAD+) [EC:1.1.1.8]; KOG:KOG2711:Glycerol-3-phosphate dehydrogenase/dihydroxyacetone 3-phosphate reductase, [C]; Coils:Coil; Pfam:PF01210:NAD-dependent glycerol-3-phosphate dehydrogenase N-terminus; SUPERFAMILY:SSF51735:NAD(P)-binding Rossmann-fold domains; SUPERFAMILY:SSF48179:6-phosphogluconate dehydrogenase C-terminal domain-like; Hamap:MF_00394:Glycerol-3-phosphate dehydrogenase [NAD(P)+] [gpsA].; Pfam:PF07479:NAD-dependent glycerol-3-phosphate dehydrogenase C-terminus; ProSitePatterns:PS00957:NAD-dependent glycerol-3-phosphate dehydrogenase signature.; G3DSA:3.40.50.720; PRINTS:PR00077:NAD-dependent glycerol-3-phosphate dehydrogenase signature; G3DSA:1.10.1040.10; PANTHER:PTHR11728:GLYCEROL-3-PHOSPHATE DEHYDROGENASE; PTHR11728:SF1:GLYCEROL-3-PHOSPHATE DEHYDROGENASE [NAD(+)] 2, CHLOROPLASTIC; GO:0016491:oxidoreductase activity; GO:0051287:NAD binding; GO:0046168:glycerol-3-phosphate catabolic process; GO:0009331:glycerol-3-phosphate dehydrogenase complex; GO:0006072:glycerol-3-phosphate metabolic process; GO:0004367:glycerol-3-phosphate dehydrogenase [NAD+] activity; GO:0016616:oxidoreductase activity, acting on the CH-OH group of donors, NAD or NADP as acceptor; GO:0005975:carbohydrate metabolic process; MapolyID:Mapoly0076s0092
Mp1g27800	794.902	-1.48879	0.116802	-12.7463	3.27e-37	1.28e-35	PTHR21496:SF22:3-PHENYLPROPIONATE/CINNAMIC ACID DIOXYGENASE FERREDOXIN SUBUNIT; MobiDBLite:consensus disorder prediction; SUPERFAMILY:SSF50022:ISP domain; Pfam:PF13806:Rieske-like [2Fe-2S] domain; G3DSA:2.102.10.10; PANTHER:PTHR21496:FERREDOXIN-RELATED; GO:0008942:nitrite reductase [NAD(P)H] activity; GO:0051537:2 iron, 2 sulfur cluster binding; MapolyID:Mapoly0002s0098
Mp6g10960	9003.64	-0.876369	0.0688081	-12.7364	3.71e-37	1.44e-35	KEGG:K01783:rpe, RPE, ribulose-phosphate 3-epimerase [EC:5.1.3.1]; KOG:KOG3111:D-ribulose-5-phosphate 3-epimerase, [G]; G3DSA:3.20.20.70:Aldolase class I; ProSitePatterns:PS01086:Ribulose-phosphate 3-epimerase family signature 2.; CDD:cd00429:RPE; Pfam:PF00834:Ribulose-phosphate 3 epimerase family; TIGRFAM:TIGR01163:rpe: ribulose-phosphate 3-epimerase; ProSitePatterns:PS01085:Ribulose-phosphate 3-epimerase family signature 1.; Hamap:MF_02227:Ribulose-phosphate 3-epimerase [rpe].; SUPERFAMILY:SSF51366:Ribulose-phoshate binding barrel; PANTHER:PTHR11749:RIBULOSE-5-PHOSPHATE-3-EPIMERASE; PTHR11749:SF13; GO:0003824:catalytic activity; GO:0004750:ribulose-phosphate 3-epimerase activity; GO:0006098:pentose-phosphate shunt; GO:0016857:racemase and epimerase activity, acting on carbohydrates and derivatives; GO:0005975:carbohydrate metabolic process; MapolyID:Mapoly0016s0134
Mp7g06620	9281.94	-0.934921	0.0736149	-12.7002	5.9e-37	2.29e-35	KEGG:K02355:fusA, GFM, EFG, elongation factor G; KOG:KOG0465:Mitochondrial elongation factor, [J]; SUPERFAMILY:SSF50447:Translation proteins; G3DSA:3.30.70.870:Elongation Factor G (Translational Gtpase); SUPERFAMILY:SSF52540:P-loop containing nucleoside triphosphate hydrolases; G3DSA:3.30.70.240; CDD:cd01886:EF-G; Pfam:PF03764:Elongation factor G, domain IV; TIGRFAM:TIGR00484:EF-G: translation elongation factor G; TIGRFAM:TIGR00231:small_GTP: small GTP-binding protein domain; CDD:cd01434:EFG_mtEFG1_IV; Hamap:MF_03063:Elongation factor G, chloroplastic.; PRINTS:PR00315:GTP-binding elongation factor signature; G3DSA:2.40.30.10:Translation factors; ProSiteProfiles:PS51722:Translational (tr)-type guanine nucleotide-binding (G) domain profile.; PTHR43261:SF1:RIBOSOME-RELEASING FACTOR 2, MITOCHONDRIAL; SUPERFAMILY:SSF54211:Ribosomal protein S5 domain 2-like; Pfam:PF00009:Elongation factor Tu GTP binding domain; Pfam:PF00679:Elongation factor G C-terminus; Pfam:PF14492:Elongation Factor G, domain III; SMART:SM00889:EFG_IV_2; G3DSA:3.30.230.10; PANTHER:PTHR43261:TRANSLATION ELONGATION FACTOR G-RELATED; SUPERFAMILY:SSF54980:EF-G C-terminal domain-like; CDD:cd04088:EFG_mtEFG_II; Hamap:MF_00054_B:Elongation factor G [fusA].; G3DSA:3.40.50.300; SMART:SM00838:EFG_C_a; CDD:cd16262:EFG_III; CDD:cd03713:EFG_mtEFG_C; Pfam:PF03144:Elongation factor Tu domain 2; ProSitePatterns:PS00301:Translational (tr)-type guanine nucleotide-binding (G) domain signature.; GO:0005525:GTP binding; GO:0006414:translational elongation; GO:0003924:GTPase activity; GO:0003746:translation elongation factor activity; GO:0009507:chloroplast; MapolyID:Mapoly0057s0005
Mp1g08510	1619.45	-1.30339	0.102836	-12.6744	8.2e-37	3.18e-35	Pfam:PF17177:Pentacotripeptide-repeat region of PRORP; G3DSA:1.25.40.10; ProSiteProfiles:PS51375:Pentatricopeptide (PPR) repeat profile.; SUPERFAMILY:SSF81901:HCP-like; MobiDBLite:consensus disorder prediction; SMART:SM00463:SMR_2; PANTHER:PTHR47447:OS03G0856100 PROTEIN; PTHR47447:SF3:OS03G0856100 PROTEIN; SUPERFAMILY:SSF48452:TPR-like; ProSiteProfiles:PS50828:Smr domain profile.; TIGRFAM:TIGR00756:PPR: pentatricopeptide repeat domain; GO:0005515:protein binding; MapolyID:Mapoly0036s0094; MPGENES:MpPPR_68:Pentatricopeptide repeat proteins
Mp5g22230	1906.93	-1.01511	0.0802201	-12.654	1.06e-36	4.11e-35	KEGG:K22450:SNAT, aralkylamine N-acetyltransferase [EC:2.3.1.87]; KOG:KOG3396:Glucosamine-phosphate N-acetyltransferase, N-term missing, [M]; ProSiteProfiles:PS51186:Gcn5-related N-acetyltransferase (GNAT) domain profile.; MobiDBLite:consensus disorder prediction; Pfam:PF00583:Acetyltransferase (GNAT) family; PTHR43626:SF4:ACETYLTRANSFERASE NSI; PANTHER:PTHR43626:ACYL-COA N-ACYLTRANSFERASE; G3DSA:3.40.630.30; SUPERFAMILY:SSF55729:Acyl-CoA N-acyltransferases (Nat); CDD:cd04301:NAT_SF; GO:0008080:N-acetyltransferase activity; MapolyID:Mapoly0166s0017
Mp3g08110	1007.92	-2.49635	0.197295	-12.6529	1.08e-36	4.15e-35	KEGG:K01061:E3.1.1.45, carboxymethylenebutenolidase [EC:3.1.1.45]; PANTHER:PTHR32083:CILIA AND FLAGELLA-ASSOCIATED PROTEIN 58-RELATED; G3DSA:3.10.450.50; PTHR32083:SF41:DIENELACTONE HYDROLASE (AFU_ORTHOLOGUE AFUA_2G05810)-RELATED; SUPERFAMILY:SSF54427:NTF2-like; MapolyID:Mapoly0006s0286
Mp6g08180	827.052	-1.36439	0.10785	-12.6508	1.11e-36	4.25e-35	Pfam:PF11282:Protein of unknown function (DUF3082); MobiDBLite:consensus disorder prediction; PANTHER:PTHR35733:OS02G0307800 PROTEIN; MapolyID:Mapoly0060s0103
Mp2g09520	1303.44	-1.20329	0.095233	-12.6352	1.35e-36	5.17e-35	Pfam:PF05479:Photosystem I reaction centre subunit N (PSAN or PSI-N); PANTHER:PTHR36327:UNNAMED PRODUCT; GO:0015979:photosynthesis; GO:0009522:photosystem I; MapolyID:Mapoly0158s0023
Mp1g27050	828.889	-3.41573	0.270395	-12.6324	1.4e-36	5.35e-35	SUPERFAMILY:SSF48452:TPR-like; PANTHER:PTHR26312:TETRATRICOPEPTIDE REPEAT PROTEIN 5; SMART:SM00386:hat_new_1; G3DSA:1.25.40.10; Pfam:PF14559:Tetratricopeptide repeat; ProSiteProfiles:PS50293:TPR repeat region circular profile.; PTHR26312:SF132:OS01G0855200 PROTEIN; GO:0005515:protein binding; GO:0006396:RNA processing; MapolyID:Mapoly0002s0173
Mp8g11260	353.495	2.69278	0.213346	12.6217	1.6e-36	6.12e-35	MobiDBLite:consensus disorder prediction; MapolyID:Mapoly0008s0094
Mp7g01790	1680.24	1.17112	0.0928111	12.6183	1.67e-36	6.37e-35	KEGG:K22213:PATG, 6-methylsalicylate decarboxylase [EC:4.1.1.52]; KOG:KOG4245:Predicted metal-dependent hydrolase of the TIM-barrel fold, [R]; Pfam:PF04909:Amidohydrolase; PANTHER:PTHR21240:2-AMINO-3-CARBOXYLMUCONATE-6-SEMIALDEHYDE DECARBOXYLASE; SUPERFAMILY:SSF51556:Metallo-dependent hydrolases; G3DSA:3.20.20.140; GO:0016831:carboxy-lyase activity; GO:0016787:hydrolase activity; MapolyID:Mapoly0099s0052
Mp1g27360	5326.02	-0.836974	0.0666102	-12.5653	3.28e-36	1.24e-34	PTHR34935:SF3:PROTEIN TIC110, CHLOROPLASTIC; PANTHER:PTHR34935:PROTEIN TIC110, CHLOROPLASTIC; Pfam:PF16940:Chloroplast envelope transporter; MapolyID:Mapoly0002s0142
Mp1g14850	1499.34	-1.00086	0.0797077	-12.5567	3.65e-36	1.38e-34	Pfam:PF06485:RNA-binding protein Tab2/Atab2; PANTHER:PTHR34556; GO:0003723:RNA binding; MapolyID:Mapoly0153s0005
Mp1g02560	13447.8	-0.914386	0.0728994	-12.5431	4.34e-36	1.64e-34	KEGG:K03696:clpC, ATP-dependent Clp protease ATP-binding subunit ClpC; KOG:KOG1051:Chaperone HSP104 and related ATP-dependent Clp proteases, [O]; PANTHER:PTHR11638:ATP-DEPENDENT CLP PROTEASE; SUPERFAMILY:SSF81923:Double Clp-N motif; PRINTS:PR00300:ATP-dependent Clp protease ATP-binding subunit signature; G3DSA:3.40.50.300; CDD:cd00009:AAA; Pfam:PF07724:AAA domain (Cdc48 subfamily); Pfam:PF17871:AAA lid domain; ProSiteProfiles:PS50151:UVR domain profile.; PTHR11638:SF169:ATP-DEPENDENT CLP PROTEASE ATP-BINDING SUBUNIT CLPA HOMOLOG CD4B, CHLOROPLASTIC; G3DSA:1.10.1780.10; SUPERFAMILY:SSF52540:P-loop containing nucleoside triphosphate hydrolases; Pfam:PF02861:Clp amino terminal domain, pathogenicity island component; Pfam:PF00004:ATPase family associated with various cellular activities (AAA); ProSitePatterns:PS00871:Chaperonins clpA/B signature 2.; SMART:SM01086:ClpB_D2_small_2; Coils:Coil; G3DSA:1.10.8.60; ProSitePatterns:PS00870:Chaperonins clpA/B signature 1.; ProSiteProfiles:PS51903:Clp repeat (R) domain profile.; SMART:SM00382:AAA_5; Pfam:PF10431:C-terminal, D2-small domain, of ClpB protein; GO:0005515:protein binding; GO:0016887:ATPase activity; GO:0005524:ATP binding; MapolyID:Mapoly0113s0004
Mp3g24210	1913.25	7.90322	0.630173	12.5413	4.43e-36	1.67e-34	Pfam:PF03018:Dirigent-like protein; MapolyID:Mapoly1035s0001
Mp4g13750	1522.2	-1.053	0.0840105	-12.5341	4.86e-36	1.82e-34	KEGG:K01835:pgm, phosphoglucomutase [EC:5.4.2.2]; KOG:KOG0625:Phosphoglucomutase, [G]; Pfam:PF02880:Phosphoglucomutase/phosphomannomutase, alpha/beta/alpha domain III; G3DSA:3.30.310.50:Major birch pollen allergen Bet v 1; Pfam:PF02878:Phosphoglucomutase/phosphomannomutase, alpha/beta/alpha domain I; SUPERFAMILY:SSF53738:Phosphoglucomutase, first 3 domains; Pfam:PF00408:Phosphoglucomutase/phosphomannomutase, C-terminal domain; G3DSA:3.40.120.10; PANTHER:PTHR22573:PHOSPHOHEXOMUTASE FAMILY MEMBER; CDD:cd03085:PGM1; PTHR22573:SF59:PHOSPHOGLUCOMUTASE, CHLOROPLASTIC; SUPERFAMILY:SSF55957:Phosphoglucomutase, C-terminal domain; ProSitePatterns:PS00710:Phosphoglucomutase and phosphomannomutase phosphoserine signature.; PRINTS:PR00509:Phosphoglucomutase/phosphomannomutase family signature; Pfam:PF02879:Phosphoglucomutase/phosphomannomutase, alpha/beta/alpha domain II; GO:0071704:organic substance metabolic process; GO:0005975:carbohydrate metabolic process; GO:0000287:magnesium ion binding; GO:0016868:intramolecular transferase activity, phosphotransferases; MapolyID:Mapoly0202s0014; MPGENES:MpPGM1:Plastidic phosphoglucomutase
Mp8g16080	3712.88	-0.952133	0.0759639	-12.534	4.86e-36	1.82e-34	Pfam:PF04536:TPM domain; G3DSA:3.10.310.50; PANTHER:PTHR30373:UNCHARACTERIZED; PTHR30373:SF2:UPF0603 PROTEIN OS05G0401100, CHLOROPLASTIC; MapolyID:Mapoly0079s0006
Mp5g21740	838.114	2.19258	0.174937	12.5335	4.89e-36	1.83e-34	KOG:KOG0513:Ca2+-independent phospholipase A2, [I]; PANTHER:PTHR32176:XYLOSE ISOMERASE; MobiDBLite:consensus disorder prediction; G3DSA:3.40.1090.10:Cytosolic phospholipase A2 catalytic domain; PTHR32176:SF64:PATATIN-LIKE PROTEIN 3; SUPERFAMILY:SSF52151:FabD/lysophospholipase-like; Pfam:PF01734:Patatin-like phospholipase; ProSiteProfiles:PS51635:Patatin-like phospholipase (PNPLA) domain profile.; GO:0006629:lipid metabolic process; MapolyID:Mapoly0106s0025
Mp3g24180	1728.12	8.3152	0.663593	12.5306	5.08e-36	1.89e-34	Pfam:PF03018:Dirigent-like protein; G3DSA:2.40.480.10; GO:0009695:jasmonic acid biosynthetic process; GO:0046423:allene-oxide cyclase activity; MapolyID:Mapoly0121s0006
Mp3g13960	645.423	-1.80656	0.144241	-12.5246	5.48e-36	2.04e-34	MobiDBLite:consensus disorder prediction; MapolyID:Mapoly0004s0275
Mp2g07500	5733.06	-1.56425	0.124976	-12.5164	6.07e-36	2.25e-34	MapolyID:Mapoly0015s0036
Mp4g00860	1584.35	-1.36963	0.109447	-12.5141	6.25e-36	2.31e-34	PTHR35286:SF1:EXPRESSED PROTEIN; PANTHER:PTHR35286:EXPRESSED PROTEIN; MapolyID:Mapoly0066s0057
Mp6g07320	49325.7	-1.20169	0.0960547	-12.5105	6.54e-36	2.41e-34	KEGG:K01673:cynT, can, carbonic anhydrase [EC:4.2.1.1]; KOG:KOG1578:Predicted carbonic anhydrase involved in protection against oxidative damage, [P]; CDD:cd00884:beta_CA_cladeB; Coils:Coil; SMART:SM00947:Pro_CA_2; PANTHER:PTHR11002:CARBONIC ANHYDRASE; ProSitePatterns:PS00704:Prokaryotic-type carbonic anhydrases signature 1.; Pfam:PF00484:Carbonic anhydrase; SUPERFAMILY:SSF53056:beta-carbonic anhydrase, cab; PTHR11002:SF56:BETA CARBONIC ANHYDRASE 2, CHLOROPLASTIC; G3DSA:3.40.1050.10; ProSitePatterns:PS00705:Prokaryotic-type carbonic anhydrases signature 2.; GO:0015976:carbon utilization; GO:0008270:zinc ion binding; GO:0004089:carbonate dehydratase activity; MapolyID:Mapoly0053s0046
Mp8g11220	2998.8	-0.985433	0.0788344	-12.5	7.46e-36	2.75e-34	PANTHER:PTHR36736:OS03G0100030 PROTEIN; PTHR36736:SF1:OS03G0100030 PROTEIN; MobiDBLite:consensus disorder prediction; Pfam:PF02517:CPBP intramembrane metalloprotease; GO:0004222:metalloendopeptidase activity; GO:0071586:CAAX-box protein processing; GO:0016020:membrane; MapolyID:Mapoly0008s0099
Mp4g06970	299.731	-1.99404	0.159589	-12.4949	7.96e-36	2.92e-34	KEGG:K08237:E2.4.1.218, hydroquinone glucosyltransferase [EC:2.4.1.218]; KOG:KOG1192:UDP-glucuronosyl and UDP-glucosyl transferase, N-term missing, [GC]; CDD:cd03784:GT1_Gtf-like; Pfam:PF00201:UDP-glucoronosyl and UDP-glucosyl transferase; G3DSA:3.40.50.2000:Glycogen Phosphorylase B,; SUPERFAMILY:SSF53756:UDP-Glycosyltransferase/glycogen phosphorylase; PANTHER:PTHR48045:UDP-GLYCOSYLTRANSFERASE 72B1; GO:0008194:UDP-glycosyltransferase activity; MapolyID:Mapoly0125s0042
Mp6g19150	2260.66	-1.11281	0.0893905	-12.4488	1.42e-35	5.2e-34	G3DSA:1.10.1780.10; Pfam:PF02861:Clp amino terminal domain, pathogenicity island component; ProSiteProfiles:PS51903:Clp repeat (R) domain profile.; SUPERFAMILY:SSF81923:Double Clp-N motif; PTHR47016:SF1:ATP-DEPENDENT CLP PROTEASE ATP-BINDING SUBUNIT CLPT1, CHLOROPLASTIC; PANTHER:PTHR47016:ATP-DEPENDENT CLP PROTEASE ATP-BINDING SUBUNIT CLPT1, CHLOROPLASTIC; MapolyID:Mapoly0045s0148
Mp1g17020	472.27	-1.63745	0.131646	-12.4383	1.62e-35	5.92e-34	Pfam:PF12095:Protein CHLORORESPIRATORY REDUCTION 7; G3DSA:3.90.940.40; PANTHER:PTHR36803:PROTEIN CHLORORESPIRATORY REDUCTION 7, CHLOROPLASTIC; MapolyID:Mapoly0001s0042
Mp7g15950	727.61	-1.54857	0.124648	-12.4235	1.95e-35	7.1e-34	MapolyID:Mapoly0111s0024
Mp2g04730	12118.2	-1.01905	0.0821544	-12.4041	2.48e-35	9.02e-34	KEGG:K01623:ALDO, fructose-bisphosphate aldolase, class I [EC:4.1.2.13]; KOG:KOG1557:Fructose-biphosphate aldolase, [G]; Pfam:PF00274:Fructose-bisphosphate aldolase class-I; G3DSA:3.20.20.70:Aldolase class I; PANTHER:PTHR11627:FRUCTOSE-BISPHOSPHATE ALDOLASE; CDD:cd00948:FBP_aldolase_I_a; PTHR11627:SF67:FRUCTOSE-BISPHOSPHATE ALDOLASE; ProSitePatterns:PS00158:Fructose-bisphosphate aldolase class-I active site.; SUPERFAMILY:SSF51569:Aldolase; GO:0004332:fructose-bisphosphate aldolase activity; GO:0006096:glycolytic process; GO:0003824:catalytic activity; MapolyID:Mapoly0031s0128
Mp2g25040	667.519	-1.3019	0.105036	-12.3948	2.79e-35	1.01e-33	KEGG:K24543:CYP97B3, cytochrome P450 family 97 subfamily B polypeptide 3; KOG:KOG0158:Cytochrome P450 CYP3/CYP5/CYP6/CYP9 subfamilies, [Q]; PRINTS:PR00385:P450 superfamily signature; MobiDBLite:consensus disorder prediction; Pfam:PF00067:Cytochrome P450; PRINTS:PR00463:E-class P450 group I signature; PTHR24291:SF142:CYTOCHROME P450 97B3, CHLOROPLASTIC; ProSitePatterns:PS00086:Cytochrome P450 cysteine heme-iron ligand signature.; G3DSA:1.10.630.10:Cytochrome p450; PANTHER:PTHR24291:CYTOCHROME P450 FAMILY 4; SUPERFAMILY:SSF48264:Cytochrome P450; Coils:Coil; GO:0016705:oxidoreductase activity, acting on paired donors, with incorporation or reduction of molecular oxygen; GO:0020037:heme binding; GO:0005506:iron ion binding; MapolyID:Mapoly0245s0001
Mp6g02070	1357.43	1.82772	0.14752	12.3896	2.97e-35	1.08e-33	MapolyID:Mapoly2590s0001
Mp4g19600	3878.91	-0.876993	0.0708382	-12.3802	3.34e-35	1.21e-33	KEGG:K01955:carB, CPA2, carbamoyl-phosphate synthase large subunit [EC:6.3.5.5]; KOG:KOG0370:Multifunctional pyrimidine synthesis protein CAD (includes carbamoyl-phophate synthetase, aspartate transcarbamylase, and glutamine amidotransferase), N-term missing, [R]; G3DSA:3.40.50.1380; ProSitePatterns:PS00867:Carbamoyl-phosphate synthase subdomain signature 2.; ProSiteProfiles:PS50975:ATP-grasp fold profile.; PTHR11405:SF5:CAD PROTEIN; SUPERFAMILY:SSF48108:Carbamoyl phosphate synthetase, large subunit connection domain; SUPERFAMILY:SSF56059:Glutathione synthetase ATP-binding domain-like; G3DSA:3.40.50.20; ProSitePatterns:PS00866:Carbamoyl-phosphate synthase subdomain signature 1.; Pfam:PF02787:Carbamoyl-phosphate synthetase large chain, oligomerisation domain; SMART:SM00851:MGS_2a; Hamap:MF_01210_A:Carbamoyl-phosphate synthase large chain [carB].; SUPERFAMILY:SSF52440:PreATP-grasp domain; PANTHER:PTHR11405:CARBAMOYLTRANSFERASE FAMILY MEMBER; Pfam:PF02142:MGS-like domain; G3DSA:1.10.1030.10:Carbamoyl Phosphate Synthetase, Chain A; G3DSA:3.30.470.20; Hamap:MF_01210_B:Carbamoyl-phosphate synthase large chain [carB].; CDD:cd01424:MGS_CPS_II; ProSiteProfiles:PS51855:MGS-like domain profile.; TIGRFAM:TIGR01369:CPSaseII_lrg: carbamoyl-phosphate synthase, large subunit; Pfam:PF02786:Carbamoyl-phosphate synthase L chain, ATP binding domain; SUPERFAMILY:SSF52335:Methylglyoxal synthase-like; PRINTS:PR00098:Carbamoyl-phosphate synthase protein CPSase domain signature; SMART:SM01096:CPSase_L_D3_2; GO:0006807:nitrogen compound metabolic process; GO:0046872:metal ion binding; GO:0005524:ATP binding; MapolyID:Mapoly0126s0034
Mp5g17940	1022.33	-1.12408	0.0908362	-12.3748	3.58e-35	1.29e-33	PANTHER:PTHR36348:EXPRESSED PROTEIN; MapolyID:Mapoly0084s0041
Mp2g07340	4404.75	-1.08509	0.0877627	-12.3639	4.1e-35	1.47e-33	KEGG:K01834:PGAM, gpmA, 2,3-bisphosphoglycerate-dependent phosphoglycerate mutase [EC:5.4.2.11]; KOG:KOG0235:Phosphoglycerate mutase, [G]; CDD:cd07067:HP_PGM_like; SMART:SM00855:PGAM_5; Hamap:MF_01039:2,3-bisphosphoglycerate-dependent phosphoglycerate mutase [gpmA].; ProSitePatterns:PS00175:Phosphoglycerate mutase family phosphohistidine signature.; PANTHER:PTHR11931:PHOSPHOGLYCERATE MUTASE; PTHR11931:SF29:PHOSPHOGLYCERATE MUTASE 1, HISTIDINE PHOSPHATASE SUPERFAMILY-RELATED; SUPERFAMILY:SSF53254:Phosphoglycerate mutase-like; Pfam:PF00300:Histidine phosphatase superfamily (branch 1); G3DSA:3.40.50.1240; GO:0004619:phosphoglycerate mutase activity; GO:0016868:intramolecular transferase activity, phosphotransferases; GO:0006096:glycolytic process; GO:0003824:catalytic activity; MapolyID:Mapoly0015s0021
Mp1g12030	1405.35	-1.10024	0.0890327	-12.3577	4.43e-35	1.59e-33	KOG:KOG2854:Possible pfkB family carbohydrate kinase, [G]; PTHR43085:SF25:KINASE, PUTATIVE, EXPRESSED-RELATED; PANTHER:PTHR43085:HEXOKINASE FAMILY MEMBER; ProSitePatterns:PS00584:pfkB family of carbohydrate kinases signature 2.; SUPERFAMILY:SSF53613:Ribokinase-like; G3DSA:3.40.1190.20; CDD:cd01168:adenosine_kinase; PRINTS:PR00990:Ribokinase signature; Pfam:PF00294:pfkB family carbohydrate kinase; GO:0016301:kinase activity; GO:0016773:phosphotransferase activity, alcohol group as acceptor; MapolyID:Mapoly0014s0025
Mp6g04000	1609.34	-1.2502	0.101304	-12.341	5.45e-35	1.95e-33	KEGG:K01802:E5.2.1.8, peptidylprolyl isomerase [EC:5.2.1.8]; KOG:KOG0544:FKBP-type peptidyl-prolyl cis-trans isomerase, [O]; Pfam:PF00254:FKBP-type peptidyl-prolyl cis-trans isomerase; SUPERFAMILY:SSF54534:FKBP-like; G3DSA:3.10.50.40; ProSiteProfiles:PS50059:FKBP-type peptidyl-prolyl cis-trans isomerase domain profile.; PTHR43811:SF17:PEPTIDYL-PROLYL CIS-TRANS ISOMERASE FKBP16-3, CHLOROPLASTIC; PANTHER:PTHR43811:FKBP-TYPE PEPTIDYL-PROLYL CIS-TRANS ISOMERASE FKPA; GO:0003755:peptidyl-prolyl cis-trans isomerase activity; MapolyID:Mapoly0034s0118
Mp4g12890	214.415	2.775	0.225137	12.3258	6.58e-35	2.35e-33	KOG:KOG0161:Myosin class II heavy chain, N-term missing, C-term missing, [Z]; Coils:Coil; MobiDBLite:consensus disorder prediction; PANTHER:PTHR14845:COILED-COIL DOMAIN-CONTAINING 166; PTHR14845:SF0:COILED-COIL DOMAIN-CONTAINING 166; MapolyID:Mapoly0138s0027
Mp2g24840	851.151	1.73336	0.140664	12.3227	6.83e-35	2.43e-33	MobiDBLite:consensus disorder prediction; MapolyID:Mapoly0181s0013
Mp4g15100	117.277	-4.25966	0.345729	-12.3208	7e-35	2.48e-33	Coils:Coil; MapolyID:Mapoly0119s0033
Mp2g19940	18042.3	1.33174	0.1082	12.3081	8.2e-35	2.9e-33	MobiDBLite:consensus disorder prediction; MapolyID:Mapoly0055s0056
Mp4g08780	1463.55	-1.23018	0.100051	-12.2956	9.57e-35	3.38e-33	KEGG:K06923:K06923, uncharacterized protein; CDD:cd00009:AAA; G3DSA:3.40.50.300; Pfam:PF05673:Protein of unknown function (DUF815); SUPERFAMILY:SSF52540:P-loop containing nucleoside triphosphate hydrolases; PANTHER:PTHR42935:SLR0930 PROTEIN; MapolyID:Mapoly0157s0001
Mp8g12430	1863.32	-1.00551	0.081806	-12.2914	1.01e-34	3.55e-33	G3DSA:2.160.20.100; PANTHER:PTHR47121:THYLAKOID LUMENAL PROTEIN TL20.3, CHLOROPLASTIC; SUPERFAMILY:SSF141571:Pentapeptide repeat-like; Pfam:PF00805:Pentapeptide repeats (8 copies); MapolyID:Mapoly0083s0077
Mp1g28660	1008.23	-1.05095	0.0855876	-12.2792	1.17e-34	4.12e-33	MobiDBLite:consensus disorder prediction; Pfam:PF13041:PPR repeat family; ProSiteProfiles:PS51375:Pentatricopeptide (PPR) repeat profile.; TIGRFAM:TIGR00756:PPR: pentatricopeptide repeat domain; PANTHER:PTHR47942:TETRATRICOPEPTIDE REPEAT (TPR)-LIKE SUPERFAMILY PROTEIN-RELATED; Pfam:PF17177:Pentacotripeptide-repeat region of PRORP; G3DSA:1.25.40.10; SUPERFAMILY:SSF81901:HCP-like; Pfam:PF01535:PPR repeat; PTHR47942:SF47:PENTATRICOPEPTIDE REPEAT-CONTAINING PROTEIN; GO:0005515:protein binding; MapolyID:Mapoly0002s0014; MPGENES:MpPPR_5:Pentatricopeptide repeat proteins
Mp4g08230	746.922	-1.17898	0.0960164	-12.2789	1.18e-34	4.12e-33	SUPERFAMILY:SSF57938:DnaJ/Hsp40 cysteine-rich domain; MobiDBLite:consensus disorder prediction; PANTHER:PTHR15852:PLASTID TRANSCRIPTIONALLY ACTIVE PROTEIN; PTHR15852:SF56:PROTEIN PHOTOSYSTEM I ASSEMBLY 2, CHLOROPLASTIC; MapolyID:Mapoly0120s0023
Mp3g10660	7338.95	-1.10608	0.0900873	-12.2778	1.19e-34	4.17e-33	KEGG:K20416:FAD5, palmitoyl-[glycerolipid] 7-desaturase [EC:1.14.19.42]; KOG:KOG1600:Fatty acid desaturase, [I]; Pfam:PF00487:Fatty acid desaturase; PTHR11351:SF94:BNAC05G37460D PROTEIN; CDD:cd03505:Delta9-FADS-like; PRINTS:PR00075:Fatty acid desaturase family 1 signature; PANTHER:PTHR11351:ACYL-COA DESATURASE; GO:0006629:lipid metabolic process; GO:0016717:oxidoreductase activity, acting on paired donors, with oxidation of a pair of donors resulting in the reduction of molecular oxygen to two molecules of water; MapolyID:Mapoly0037s0130
Mp3g12760	588.055	2.27869	0.18589	12.2583	1.52e-34	5.29e-33	KEGG:K24193:STP, MFS transporter, SP family, sugar:H+ symporter; KOG:KOG0254:Predicted transporter (major facilitator superfamily), [R]; G3DSA:1.20.1250.20:MFS general substrate transporter like domains; PRINTS:PR00171:Sugar transporter signature; CDD:cd17361:MFS_STP; ProSiteProfiles:PS50850:Major facilitator superfamily (MFS) profile.; PTHR23500:SF574:SUGAR TRANSPORT PROTEIN 1; ProSitePatterns:PS00216:Sugar transport proteins signature 1.; TIGRFAM:TIGR00879:SP: MFS transporter, sugar porter (SP) family; Pfam:PF00083:Sugar (and other) transporter; SUPERFAMILY:SSF103473:MFS general substrate transporter; ProSitePatterns:PS00217:Sugar transport proteins signature 2.; PANTHER:PTHR23500:SOLUTE CARRIER FAMILY 2, FACILITATED GLUCOSE TRANSPORTER; GO:0016021:integral component of membrane; GO:0055085:transmembrane transport; GO:0022857:transmembrane transporter activity; GO:0016020:membrane; MapolyID:Mapoly0050s0068
Mp8g11810	2065.12	-0.984119	0.0804079	-12.2391	1.92e-34	6.69e-33	Pfam:PF02325:YGGT family; PTHR33219:SF10:YLMG HOMOLOG PROTEIN 1-2, CHLOROPLASTIC; PANTHER:PTHR33219:YLMG HOMOLOG PROTEIN 2, CHLOROPLASTIC; GO:0016020:membrane; MapolyID:Mapoly0008s0035
Mp5g20960	1172.35	-1.01254	0.0827348	-12.2384	1.94e-34	6.74e-33	KEGG:K01462:PDF, def, peptide deformylase [EC:3.5.1.88]; KOG:KOG3137:Peptide deformylase, [J]; PANTHER:PTHR10458:PEPTIDE DEFORMYLASE; PRINTS:PR01576:Peptide deformylase signature; CDD:cd00487:Pep_deformylase; SUPERFAMILY:SSF56420:Peptide deformylase; TIGRFAM:TIGR00079:pept_deformyl: peptide deformylase; Pfam:PF01327:Polypeptide deformylase; Hamap:MF_00163:Peptide deformylase [def].; PTHR10458:SF2:PEPTIDE DEFORMYLASE, MITOCHONDRIAL; G3DSA:3.90.45.10:Peptide Deformylase; GO:0042586:peptide deformylase activity; MapolyID:Mapoly0058s0077
Mp4g03380	800.695	-1.20173	0.0982027	-12.2372	1.97e-34	6.82e-33	ProSiteProfiles:PS51375:Pentatricopeptide (PPR) repeat profile.; PTHR47932:SF44:ATPASE EXPRESSION PROTEIN 3; PANTHER:PTHR47932:ATPASE EXPRESSION PROTEIN 3; Pfam:PF13041:PPR repeat family; Pfam:PF01535:PPR repeat; G3DSA:1.25.40.10; SUPERFAMILY:SSF48452:TPR-like; Pfam:PF13812:Pentatricopeptide repeat domain; TIGRFAM:TIGR00756:PPR: pentatricopeptide repeat domain; Pfam:PF12854:PPR repeat; GO:0005515:protein binding; MapolyID:Mapoly0044s0135; MPGENES:MpPPR_33:Pentatricopeptide repeat proteins
Mp3g24690	203.018	3.27454	0.268284	12.2055	2.9e-34	1e-32	KOG:KOG0725:Reductases with broad range of substrate specificities, [R]; G3DSA:3.40.50.720; PRINTS:PR00080:Short-chain dehydrogenase/reductase (SDR) superfamily signature; SUPERFAMILY:SSF51735:NAD(P)-binding Rossmann-fold domains; Pfam:PF13561:Enoyl-(Acyl carrier protein) reductase; PTHR43180:SF30:MOMILACTONE A SYNTHASE; PRINTS:PR00081:Glucose/ribitol dehydrogenase family signature; PANTHER:PTHR43180:3-OXOACYL-(ACYL-CARRIER-PROTEIN) REDUCTASE (AFU_ORTHOLOGUE AFUA_6G11210); GO:0016491:oxidoreductase activity; MapolyID:Mapoly0183s0001
Mp4g08250	1304.51	-1.13396	0.0930552	-12.1859	3.69e-34	1.27e-32	Coils:Coil; PANTHER:PTHR36371:PROTEIN PLASTID TRANSCRIPTIONALLY ACTIVE 10; MobiDBLite:consensus disorder prediction; ProSiteProfiles:PS50126:S1 domain profile.; G3DSA:2.40.50.140; SUPERFAMILY:SSF50249:Nucleic acid-binding proteins; GO:0003676:nucleic acid binding; MapolyID:Mapoly0120s0021
Mp6g03360	1469.61	-1.01114	0.0830094	-12.1811	3.92e-34	1.35e-32	MobiDBLite:consensus disorder prediction; PTHR33510:SF5:PROTEIN TIC 20-II, CHLOROPLASTIC; PANTHER:PTHR33510:PROTEIN TIC 20-II, CHLOROPLASTIC; Pfam:PF16166:Chloroplast import apparatus Tic20-like; MapolyID:Mapoly0035s0116
Mp4g07340	588.681	-1.32466	0.10888	-12.1662	4.71e-34	1.62e-32	SUPERFAMILY:SSF56281:Metallo-hydrolase/oxidoreductase; SMART:SM00849:Lactamase_B_5a; G3DSA:3.60.15.10; PANTHER:PTHR36839:METALLO-BETA-LACTAMASE FAMILY PROTEIN (AFU_ORTHOLOGUE AFUA_5G12770); MapolyID:Mapoly0115s0047
Mp5g03200	125.762	-5.67111	0.466623	-12.1535	5.5e-34	1.88e-32	KEGG:K00430:E1.11.1.7, peroxidase [EC:1.11.1.7]; ProSitePatterns:PS00436:Peroxidases active site signature.; PANTHER:PTHR31235:PEROXIDASE 25-RELATED; SUPERFAMILY:SSF48113:Heme-dependent peroxidases; G3DSA:1.10.520.10; PRINTS:PR00461:Plant peroxidase signature; G3DSA:1.10.420.10:Peroxidase; Pfam:PF00141:Peroxidase; CDD:cd00693:secretory_peroxidase; ProSitePatterns:PS00435:Peroxidases proximal heme-ligand signature.; PRINTS:PR00458:Haem peroxidase superfamily signature; ProSiteProfiles:PS50873:Plant heme peroxidase family profile.; PTHR31235:SF341:PEROXIDASE; GO:0006979:response to oxidative stress; GO:0020037:heme binding; GO:0004601:peroxidase activity; GO:0042744:hydrogen peroxide catabolic process; MapolyID:Mapoly0124s0003
Mp6g04280	1077.74	-1.27385	0.104886	-12.1452	6.09e-34	2.08e-32	KEGG:K00390:cysH, phosphoadenosine phosphosulfate reductase [EC:1.8.4.8 1.8.4.10]; KOG:KOG0189:Phosphoadenosine phosphosulfate reductase, [E]; SUPERFAMILY:SSF52402:Adenine nucleotide alpha hydrolases-like; G3DSA:3.40.50.620:HUPs; PANTHER:PTHR46509:PHOSPHOADENOSINE PHOSPHOSULFATE REDUCTASE; CDD:cd01713:PAPS_reductase; Pfam:PF01507:Phosphoadenosine phosphosulfate reductase family; GO:0003824:catalytic activity; MapolyID:Mapoly0034s0092
Mp4g02120	1270.02	-1.8064	0.148996	-12.1238	7.9e-34	2.7e-32	KEGG:K02356:efp, elongation factor P; Pfam:PF09285:Elongation factor P, C-terminal; CDD:cd05794:S1_EF-P_repeat_2; Pfam:PF01132:Elongation factor P (EF-P) OB domain; G3DSA:2.40.50.140; TIGRFAM:TIGR00038:efp: translation elongation factor P; Hamap:MF_00141:Elongation factor P [efp].; PANTHER:PTHR30053:ELONGATION FACTOR P; ProSitePatterns:PS01275:Elongation factor P signature.; SUPERFAMILY:SSF50249:Nucleic acid-binding proteins; SMART:SM01185:EFP_2; Pfam:PF08207:Elongation factor P (EF-P) KOW-like domain; SMART:SM00841:Elong_fact_P_C_2; PTHR30053:SF12:ELONGATION FACTOR P (EF-P) FAMILY PROTEIN; SUPERFAMILY:SSF50104:Translation proteins SH3-like domain; CDD:cd04470:S1_EF-P_repeat_1; G3DSA:2.30.30.30; GO:0005737:cytoplasm; GO:0006414:translational elongation; GO:0003746:translation elongation factor activity; GO:0043043:peptide biosynthetic process; MapolyID:Mapoly0080s0087
Mp4g08790	241.635	-5.35165	0.441728	-12.1153	8.77e-34	2.99e-32	PRINTS:PR00364:Disease resistance protein signature; Coils:Coil; MobiDBLite:consensus disorder prediction; Pfam:PF00931:NB-ARC domain; PANTHER:PTHR23155:DISEASE RESISTANCE PROTEIN RP; SUPERFAMILY:SSF52058:L domain-like; SUPERFAMILY:SSF52540:P-loop containing nucleoside triphosphate hydrolases; G3DSA:3.40.50.300; G3DSA:3.80.10.10:Ribonuclease Inhibitor; GO:0043531:ADP binding; MapolyID:Mapoly0188s0001
Mp2g15630	2872.29	-1.23143	0.101706	-12.1077	9.62e-34	3.27e-32	KOG:KOG2914:Predicted haloacid-halidohydrolase and related hydrolases, [R]; Pfam:PF13419:Haloacid dehalogenase-like hydrolase; SFLD:SFLDF00035:phosphoglycolate phosphatase; SUPERFAMILY:SSF56784:HAD-like; PANTHER:PTHR42896:XYLULOSE-1,5-BISPHOSPHATE (XUBP) PHOSPHATASE; PTHR42896:SF2:CBBY-LIKE PROTEIN; SFLD:SFLDG01129:C1.5: HAD, Beta-PGM, Phosphatase Like; CDD:cd07528:HAD_CbbY-like; G3DSA:1.10.150.240:Putative phosphatase, domain 2; G3DSA:3.40.50.1000; TIGRFAM:TIGR01509:HAD-SF-IA-v3: HAD hydrolase, family IA, variant 3; GO:0016787:hydrolase activity; MapolyID:Mapoly0082s0060
Mp1g18830	442.102	-1.94767	0.161093	-12.0903	1.19e-33	4.03e-32	MapolyID:Mapoly0001s0221
Mp1g15830	1063.81	-1.28341	0.106381	-12.0643	1.63e-33	5.51e-32	KEGG:K10956:SEC61A, protein transport protein SEC61 subunit alpha; PRINTS:PR00303:Preprotein translocase SecY subunit signature; SUPERFAMILY:SSF103491:Preprotein translocase SecY subunit; PANTHER:PTHR10906:SECY/SEC61-ALPHA FAMILY MEMBER; G3DSA:1.10.3370.10:Preprotein translocase SecY subunit domain; TIGRFAM:TIGR00967:3a0501s007: preprotein translocase, SecY subunit; Pfam:PF00344:SecY translocase; ProSitePatterns:PS00756:Protein secY signature 2.; PTHR10906:SF9:PREPROTEIN TRANSLOCASE SUBUNIT SCY1, CHLOROPLASTIC; Hamap:MF_01465:Protein translocase subunit SecY [secY].; GO:0016020:membrane; GO:0015031:protein transport; MapolyID:Mapoly0033s0078
Mp1g15560	1244.49	-1.25584	0.104554	-12.0114	3.1e-33	1.04e-31	CDD:cd12266:RRM_like_XS; Coils:Coil; MobiDBLite:consensus disorder prediction; G3DSA:3.30.70.2890; PANTHER:PTHR46602:PROTEIN SUPPRESSOR OF GENE SILENCING 3; Pfam:PF03470:XS zinc finger domain; PTHR46602:SF1:PROTEIN SUPPRESSOR OF GENE SILENCING 3; Pfam:PF03468:XS domain; GO:0031047:gene silencing by RNA; GO:0051607:defense response to virus; MapolyID:Mapoly0033s0105
Mp6g13950	1670.92	-0.890033	0.0741107	-12.0095	3.17e-33	1.07e-31	MobiDBLite:consensus disorder prediction; PANTHER:PTHR37191:ZINC FINGER/BTB DOMAIN PROTEIN; MapolyID:Mapoly0047s0047
Mp6g01190	1640.2	-1.21079	0.100842	-12.0068	3.27e-33	1.1e-31	KEGG:K00036:G6PD, zwf, glucose-6-phosphate 1-dehydrogenase [EC:1.1.1.49 1.1.1.363]; KOG:KOG0563:Glucose-6-phosphate 1-dehydrogenase, [G]; SUPERFAMILY:SSF55347:Glyceraldehyde-3-phosphate dehydrogenase-like, C-terminal domain; PRINTS:PR00079:Glucose-6-phosphate dehydrogenase signature; PTHR23429:SF11:GLUCOSE-6-PHOSPHATE 1-DEHYDROGENASE 2, CHLOROPLASTIC; TIGRFAM:TIGR00871:zwf: glucose-6-phosphate dehydrogenase; Pfam:PF02781:Glucose-6-phosphate dehydrogenase, C-terminal domain; SUPERFAMILY:SSF51735:NAD(P)-binding Rossmann-fold domains; ProSitePatterns:PS00069:Glucose-6-phosphate dehydrogenase active site.; Hamap:MF_00966:Glucose-6-phosphate 1-dehydrogenase [zwf].; Pfam:PF00479:Glucose-6-phosphate dehydrogenase, NAD binding domain; G3DSA:3.30.360.10:Dihydrodipicolinate Reductase, domain 2; PANTHER:PTHR23429:GLUCOSE-6-PHOSPHATE 1-DEHYDROGENASE G6PD; MobiDBLite:consensus disorder prediction; G3DSA:3.40.50.720; GO:0006006:glucose metabolic process; GO:0004345:glucose-6-phosphate dehydrogenase activity; GO:0016614:oxidoreductase activity, acting on CH-OH group of donors; GO:0050661:NADP binding; MapolyID:Mapoly0052s0085
Mp3g17160	661.42	-1.33304	0.111058	-12.0031	3.42e-33	1.15e-31	KOG:KOG4318:Bicoid mRNA stability factor, C-term missing, [A]; Pfam:PF01535:PPR repeat; G3DSA:1.25.40.10; ProSiteProfiles:PS51375:Pentatricopeptide (PPR) repeat profile.; TIGRFAM:TIGR00756:PPR: pentatricopeptide repeat domain; Pfam:PF17177:Pentacotripeptide-repeat region of PRORP; MobiDBLite:consensus disorder prediction; PANTHER:PTHR47935:PENTATRICOPEPTIDE REPEAT-CONTAINING PROTEIN MRL1, CHLOROPLASTIC; GO:0005515:protein binding; MapolyID:Mapoly0039s0078; MPGENES:MpPPR_28:Pentatricopeptide repeat proteins
Mp8g10040	386.329	-2.08162	0.17372	-11.9826	4.38e-33	1.47e-31	MobiDBLite:consensus disorder prediction; PANTHER:PTHR31407; Pfam:PF01789:PsbP; G3DSA:3.40.1000.10; PTHR31407:SF17:PSBP DOMAIN-CONTAINING PROTEIN 3, CHLOROPLASTIC; SUPERFAMILY:SSF55724:Mog1p/PsbP-like; GO:0009523:photosystem II; GO:0019898:extrinsic component of membrane; GO:0015979:photosynthesis; GO:0009654:photosystem II oxygen evolving complex; GO:0005509:calcium ion binding; MapolyID:Mapoly0008s0218
Mp2g14210	155.814	2.82416	0.235718	11.9811	4.46e-33	1.49e-31	KOG:KOG0065:Pleiotropic drug resistance proteins (PDR1-15), ABC superfamily, [Q]; SMART:SM00382:AAA_5; CDD:cd03233:ABCG_PDR_domain1; ProSiteProfiles:PS50893:ATP-binding cassette, ABC transporter-type domain profile.; Pfam:PF14510:ABC-transporter N-terminal; Pfam:PF01061:ABC-2 type transporter; MobiDBLite:consensus disorder prediction; Pfam:PF08370:Plant PDR ABC transporter associated; CDD:cd03232:ABCG_PDR_domain2; G3DSA:3.40.50.300; Pfam:PF19055:ABC-2 type transporter; Pfam:PF00005:ABC transporter; SUPERFAMILY:SSF52540:P-loop containing nucleoside triphosphate hydrolases; PTHR48040:SF20:ABC TRANSPORTER G FAMILY MEMBER 39-LIKE ISOFORM X2; PANTHER:PTHR48040:PLEIOTROPIC DRUG RESISTANCE PROTEIN 1-LIKE ISOFORM X1; GO:0016020:membrane; GO:0042626:ATPase-coupled transmembrane transporter activity; GO:0005524:ATP binding; MapolyID:Mapoly0042s0048
Mp2g02850	3395.42	1.23268	0.102957	11.9727	4.94e-33	1.64e-31	KOG:KOG1187:Serine/threonine protein kinase, [T]; KOG:KOG0618:Serine/threonine phosphatase 2C containing leucine-rich repeats, similar to SCN circadian oscillatory protein (SCOP), C-term missing, [T]; KOG:KOG0444:Cytoskeletal regulator Flightless-I (contains leucine-rich and gelsolin repeats), N-term missing, C-term missing, [Z]; Pfam:PF13855:Leucine rich repeat; G3DSA:3.80.10.10:Ribonuclease Inhibitor; Pfam:PF00069:Protein kinase domain; SUPERFAMILY:SSF52047:RNI-like; Pfam:PF08263:Leucine rich repeat N-terminal domain; PRINTS:PR00019:Leucine-rich repeat signature; ProSitePatterns:PS00108:Serine/Threonine protein kinases active-site signature.; SUPERFAMILY:SSF56112:Protein kinase-like (PK-like); ProSiteProfiles:PS50011:Protein kinase domain profile.; PTHR48056:SF15:RECEPTOR-LIKE PROTEIN KINASE HSL1; SMART:SM00220:serkin_6; ProSitePatterns:PS00107:Protein kinases ATP-binding region signature.; SMART:SM00369:LRR_typ_2; Pfam:PF00560:Leucine Rich Repeat; G3DSA:3.30.200.20:Phosphorylase Kinase, domain 1; PANTHER:PTHR48056:LRR RECEPTOR-LIKE SERINE/THREONINE-PROTEIN KINASE-RELATED; G3DSA:1.10.510.10:Transferase(Phosphotransferase) domain 1; GO:0004672:protein kinase activity; GO:0005515:protein binding; GO:0006468:protein phosphorylation; GO:0005524:ATP binding; MapolyID:Mapoly0075s0046; MPGENES:MpHAE:Leucine-rich receptor-like protein kinase family protein
Mp8g12830	1937.6	-0.98667	0.0824427	-11.9679	5.23e-33	1.74e-31	MobiDBLite:consensus disorder prediction; Pfam:PF02416:mttA/Hcf106 family; PTHR33162:SF3:SEC-INDEPENDENT PROTEIN TRANSLOCASE PROTEIN TATB, CHLOROPLASTIC; PANTHER:PTHR33162:SEC-INDEPENDENT PROTEIN TRANSLOCASE PROTEIN TATA, CHLOROPLASTIC; GO:0015031:protein transport; MapolyID:Mapoly0083s0037
Mp4g11500	2491.53	-0.842466	0.0704227	-11.963	5.55e-33	1.84e-31	KEGG:K15747:LUT5, CYP97A3, beta-ring hydroxylase [EC:1.14.-.-]; KOG:KOG0157:Cytochrome P450 CYP4/CYP19/CYP26 subfamilies, [QI]; SUPERFAMILY:SSF48264:Cytochrome P450; Pfam:PF00067:Cytochrome P450; G3DSA:1.10.630.10:Cytochrome p450; PANTHER:PTHR24291:CYTOCHROME P450 FAMILY 4; PRINTS:PR00385:P450 superfamily signature; PRINTS:PR00463:E-class P450 group I signature; ProSitePatterns:PS00086:Cytochrome P450 cysteine heme-iron ligand signature.; PTHR24291:SF137; GO:0016705:oxidoreductase activity, acting on paired donors, with incorporation or reduction of molecular oxygen; GO:0020037:heme binding; GO:0005506:iron ion binding; MapolyID:Mapoly0011s0135
Mp7g13210	262.23	-2.11313	0.176737	-11.9563	6.02e-33	1.99e-31	MapolyID:Mapoly0009s0007
Mp8g09750	405.281	-1.74201	0.145739	-11.9529	6.27e-33	2.07e-31	KEGG:K10732:GINS1, PSF1, GINS complex subunit 1; KOG:KOG3303:Predicted alpha-helical protein, potentially involved in replication/repair, [L]; Pfam:PF05916:GINS complex protein; G3DSA:1.20.58.1030; Coils:Coil; CDD:cd11710:GINS_A_psf1; PANTHER:PTHR12914:PARTNER OF SLD5; SUPERFAMILY:SSF158573:GINS helical bundle-like; GO:0006260:DNA replication; GO:0000811:GINS complex; MapolyID:Mapoly0008s0246
Mp1g10990	2350.76	-1.06147	0.0888422	-11.9478	6.67e-33	2.19e-31	Pfam:PF13599:Pentapeptide repeats (9 copies); G3DSA:2.160.20.100; PTHR47485:SF1:THYLAKOID LUMENAL 17.4 KDA PROTEIN, CHLOROPLASTIC; SUPERFAMILY:SSF141571:Pentapeptide repeat-like; PANTHER:PTHR47485:THYLAKOID LUMENAL 17.4 KDA PROTEIN, CHLOROPLASTIC; MapolyID:Mapoly0014s0126
Mp5g14280	8408.81	-1.34916	0.112969	-11.9427	7.09e-33	2.33e-31	KEGG:K22746:CIAPIN1, DRE2, anamorsin; KOG:KOG4020:Protein DRE2, required for cell viability, N-term missing, [S]; G3DSA:3.40.50.150:Vaccinia Virus protein VP39; SUPERFAMILY:SSF53335:S-adenosyl-L-methionine-dependent methyltransferases; Pfam:PF05093:Cytokine-induced anti-apoptosis inhibitor 1, Fe-S biogenesis; PANTHER:PTHR13273:ANAMORSIN; Hamap:MF_03115:Fe-S cluster assembly protein <gene_name> [DRE2].; GO:0016226:iron-sulfur cluster assembly; GO:0005737:cytoplasm; GO:0051536:iron-sulfur cluster binding; MapolyID:Mapoly0032s0120
Mp8g08330	6429.21	-0.787689	0.0659774	-11.9388	7.43e-33	2.44e-31	Pfam:PF04548:AIG1 family; TIGRFAM:TIGR00993:3a0901s04IAP86: chloroplast protein import component Toc86/159, G and M domains; MobiDBLite:consensus disorder prediction; G3DSA:3.40.50.300; Pfam:PF11886:Translocase of chloroplast 159/132, membrane anchor domain; ProSiteProfiles:PS51720:AIG1-type G domain profile.; SUPERFAMILY:SSF52540:P-loop containing nucleoside triphosphate hydrolases; PANTHER:PTHR10903:GTPASE, IMAP FAMILY MEMBER-RELATED; CDD:cd01853:Toc34_like; PTHR10903:SF132:TRANSLOCASE OF CHLOROPLAST 120, CHLOROPLASTIC-RELATED; GO:0005525:GTP binding; GO:0003924:GTPase activity; GO:0009707:chloroplast outer membrane; GO:0045036:protein targeting to chloroplast; MapolyID:Mapoly0063s0085
Mp1g26440	1953.06	1.77051	0.148861	11.8937	1.28e-32	4.17e-31	KEGG:K05658:ABCB1, CD243, ATP-binding cassette, subfamily B (MDR/TAP), member 1 [EC:7.6.2.2]; KOG:KOG0055:Multidrug/pheromone exporter, ABC superfamily, [Q]; SMART:SM00382:AAA_5; PANTHER:PTHR24221:ATP-BINDING CASSETTE SUB-FAMILY B; G3DSA:3.40.50.300; Pfam:PF00005:ABC transporter; Coils:Coil; MobiDBLite:consensus disorder prediction; CDD:cd18577:ABC_6TM_Pgp_ABCB1_D1_like; CDD:cd03249:ABC_MTABC3_MDL1_MDL2; G3DSA:1.20.1560.10; SUPERFAMILY:SSF90123:ABC transporter transmembrane region; SUPERFAMILY:SSF52540:P-loop containing nucleoside triphosphate hydrolases; CDD:cd18578:ABC_6TM_Pgp_ABCB1_D2_like; ProSiteProfiles:PS50893:ATP-binding cassette, ABC transporter-type domain profile.; ProSitePatterns:PS00211:ABC transporters family signature.; ProSiteProfiles:PS50929:ABC transporter integral membrane type-1 fused domain profile.; Pfam:PF00664:ABC transporter transmembrane region; PTHR24221:SF515:OS04G0481700 PROTEIN; GO:0016021:integral component of membrane; GO:0042626:ATPase-coupled transmembrane transporter activity; GO:0055085:transmembrane transport; GO:0005524:ATP binding; MapolyID:Mapoly0002s0234
Mp3g11950	110.066	-4.61644	0.388861	-11.8717	1.66e-32	5.42e-31	MapolyID:Mapoly0037s0002
Mp4g15480	686.397	-1.41441	0.11921	-11.8648	1.8e-32	5.87e-31	Pfam:PF12046:Cofactor assembly of complex C subunit B; Coils:Coil; PANTHER:PTHR35302; MapolyID:Mapoly0054s0013
Mp2g13190	312.403	3.5883	0.302642	11.8566	1.99e-32	6.46e-31	Pfam:PF00190:Cupin; SUPERFAMILY:SSF51182:RmlC-like cupins; PTHR31238:SF148:GERMIN-LIKE PROTEIN 9-1; CDD:cd02241:cupin_OxOx; PANTHER:PTHR31238:GERMIN-LIKE PROTEIN SUBFAMILY 3 MEMBER 3; PRINTS:PR00325:Germin signature; SMART:SM00835:Cupin_1_3; G3DSA:2.60.120.10:Jelly Rolls; GO:0030145:manganese ion binding; MapolyID:Mapoly0026s0053
Mp3g10830	1285.79	-0.943354	0.0795816	-11.8539	2.05e-32	6.66e-31	KOG:KOG1137:mRNA cleavage and polyadenylation factor II complex, BRR5 (CPSF subunit), [A]; KOG:KOG4282:Transcription factor GT-2 and related proteins, contains trihelix DNA-binding/SANT domain, C-term missing, [K]; MobiDBLite:consensus disorder prediction; CDD:cd07714:RNaseJ_MBL-fold; Pfam:PF13837:Myb/SANT-like DNA-binding domain; PANTHER:PTHR43694:RIBONUCLEASE J; G3DSA:1.10.10.60; Pfam:PF07521:Zn-dependent metallo-hydrolase RNA specificity domain; SMART:SM00849:Lactamase_B_5a; G3DSA:3.60.15.10; SUPERFAMILY:SSF56281:Metallo-hydrolase/oxidoreductase; G3DSA:3.40.50.10710; Pfam:PF12706:Beta-lactamase superfamily domain; CDD:cd12203:GT1; MapolyID:Mapoly0037s0113; MPGENES:MpTRIHELIX15:transcription factor, Trihelix
Mp7g11210	1387.2	-1.08642	0.0917529	-11.8407	2.41e-32	7.78e-31	KOG:KOG0927:Predicted transporter (ABC superfamily), [R]; MobiDBLite:consensus disorder prediction; G3DSA:3.40.50.300; CDD:cd03221:ABCF_EF-3; SUPERFAMILY:SSF52540:P-loop containing nucleoside triphosphate hydrolases; SMART:SM00382:AAA_5; Pfam:PF00005:ABC transporter; ProSiteProfiles:PS50893:ATP-binding cassette, ABC transporter-type domain profile.; TIGRFAM:TIGR03719:ABC_ABC_ChvD: ATP-binding cassette protein, ChvD family; Hamap:MF_00847:Energy-dependent translational throttle protein EttA [ettA].; ProSitePatterns:PS00211:ABC transporters family signature.; PANTHER:PTHR43858:ENERGY-DEPENDENT TRANSLATIONAL THROTTLE PROTEIN ETTA; Pfam:PF12848:ABC transporter; Coils:Coil; GO:0045900:negative regulation of translational elongation; GO:0042626:ATPase-coupled transmembrane transporter activity; GO:0005524:ATP binding; MapolyID:Mapoly0003s0135
Mp3g02650	4069.1	-2.17683	0.183899	-11.8371	2.51e-32	8.1e-31	KEGG:K00696:E2.4.1.14, sucrose-phosphate synthase [EC:2.4.1.14]; KOG:KOG0853:Glycosyltransferase, [M]; MobiDBLite:consensus disorder prediction; TIGRFAM:TIGR02468:sucrsPsyn_pln: sucrose phosphate synthase; Pfam:PF05116:Sucrose-6F-phosphate phosphohydrolase; CDD:cd03800:GT4_sucrose_synthase; G3DSA:3.40.50.2000:Glycogen Phosphorylase B,; PANTHER:PTHR46039:SUCROSE-PHOSPHATE SYNTHASE 3-RELATED; CDD:cd16419:HAD_SPS; Pfam:PF00534:Glycosyl transferases group 1; PTHR46039:SF5:SUCROSE-PHOSPHATE SYNTHASE 3-RELATED; SUPERFAMILY:SSF53756:UDP-Glycosyltransferase/glycogen phosphorylase; Pfam:PF00862:Sucrose synthase; GO:0005985:sucrose metabolic process; GO:0005986:sucrose biosynthetic process; GO:0016757:transferase activity, transferring glycosyl groups; GO:0016157:sucrose synthase activity; GO:0046524:sucrose-phosphate synthase activity; MapolyID:Mapoly0007s0253
Mp3g17170	16173.6	-0.766388	0.0648855	-11.8114	3.41e-32	1.1e-30	KOG:KOG0327:Translation initiation factor 4F, helicase subunit (eIF-4A) and related helicases, [J]; MobiDBLite:consensus disorder prediction; SUPERFAMILY:SSF52540:P-loop containing nucleoside triphosphate hydrolases; CDD:cd00268:DEADc; G3DSA:4.10.60.10; CDD:cd18787:SF2_C_DEAD; Pfam:PF00098:Zinc knuckle; ProSiteProfiles:PS50158:Zinc finger CCHC-type profile.; PTHR47959:SF12; SUPERFAMILY:SSF57756:Retrovirus zinc finger-like domains; G3DSA:3.30.70.1800; SMART:SM00490:helicmild6; SMART:SM00487:ultradead3; G3DSA:3.40.50.300; Pfam:PF00271:Helicase conserved C-terminal domain; ProSiteProfiles:PS51192:Superfamilies 1 and 2 helicase ATP-binding type-1 domain profile.; CDD:cd12938:GUCT_Hera; ProSiteProfiles:PS51194:Superfamilies 1 and 2 helicase C-terminal domain profile.; Pfam:PF00270:DEAD/DEAH box helicase; SMART:SM00343:c2hcfinal6; PANTHER:PTHR47959:ATP-DEPENDENT RNA HELICASE RHLE-RELATED; Pfam:PF08152:GUCT (NUC152) domain; ProSiteProfiles:PS51195:DEAD-box RNA helicase Q motif profile.; GO:0004386:helicase activity; GO:0003723:RNA binding; GO:0003676:nucleic acid binding; GO:0008270:zinc ion binding; GO:0005524:ATP binding; MapolyID:Mapoly0039s0077
Mp6g07690	60513.2	-1.06636	0.0903801	-11.7986	3.97e-32	1.27e-30	KEGG:K01623:ALDO, fructose-bisphosphate aldolase, class I [EC:4.1.2.13]; KOG:KOG1557:Fructose-biphosphate aldolase, [G]; ProSitePatterns:PS00158:Fructose-bisphosphate aldolase class-I active site.; Pfam:PF00274:Fructose-bisphosphate aldolase class-I; G3DSA:3.20.20.70:Aldolase class I; PANTHER:PTHR11627:FRUCTOSE-BISPHOSPHATE ALDOLASE; SUPERFAMILY:SSF51569:Aldolase; CDD:cd00948:FBP_aldolase_I_a; PTHR11627:SF60:FRUCTOSE-BISPHOSPHATE ALDOLASE; GO:0004332:fructose-bisphosphate aldolase activity; GO:0006096:glycolytic process; GO:0003824:catalytic activity; MapolyID:Mapoly0053s0082
Mp2g13460	829.21	-8.61286	0.732326	-11.761	6.2e-32	1.99e-30	KEGG:K08913:LHCB2, light-harvesting complex II chlorophyll a/b binding protein 2; Pfam:PF00504:Chlorophyll A-B binding protein; MobiDBLite:consensus disorder prediction; PANTHER:PTHR21649:CHLOROPHYLL A/B BINDING PROTEIN; G3DSA:1.10.3460.10; PTHR21649:SF99:CHLOROPHYLL A-B BINDING PROTEIN 7, CHLOROPLASTIC; SUPERFAMILY:SSF103511:Chlorophyll a-b binding protein; GO:0016020:membrane; GO:0009765:photosynthesis, light harvesting; MapolyID:Mapoly0026s0025
Mp2g03960	1524.79	-1.00005	0.0850375	-11.7601	6.27e-32	2.01e-30	PANTHER:PTHR48223:DEFECTIVE 2759, PUTATIVE ISOFORM 1-RELATED; Coils:Coil; MapolyID:Mapoly0031s0052
Mp5g17290	1167.5	-1.20409	0.102591	-11.7367	8.26e-32	2.64e-30	KEGG:K03676:grxC, GLRX, GLRX2, glutaredoxin 3; KOG:KOG1752:Glutaredoxin and related proteins, [O]; Pfam:PF00462:Glutaredoxin; ProSitePatterns:PS00194:Thioredoxin family active site.; SUPERFAMILY:SSF52833:Thioredoxin-like; PRINTS:PR00160:Glutaredoxin signature; ProSitePatterns:PS00195:Glutaredoxin active site.; CDD:cd03419:GRX_GRXh_1_2_like; ProSiteProfiles:PS51354:Glutaredoxin domain profile.; PANTHER:PTHR45694:GLUTAREDOXIN 2; G3DSA:3.40.30.10:Glutaredoxin; PTHR45694:SF18:GLUTAREDOXIN 2; TIGRFAM:TIGR02180:GRX_euk: glutaredoxin; GO:0009055:electron transfer activity; GO:0015035:protein disulfide oxidoreductase activity; MapolyID:Mapoly0182s0020
Mp3g14960	2905.33	1.38025	0.117743	11.7226	9.77e-32	3.11e-30	PTHR37017:SF3; PANTHER:PTHR37017; SUPERFAMILY:SSF53474:alpha/beta-Hydrolases; G3DSA:3.40.50.1820; Pfam:PF12697:Alpha/beta hydrolase family; MapolyID:Mapoly0004s0176
Mp4g18060	215.767	2.28641	0.195066	11.7212	9.92e-32	3.15e-30	KEGG:K01674:cah, carbonic anhydrase [EC:4.2.1.1]; KOG:KOG0382:Carbonic anhydrase, [R]; ProSiteProfiles:PS51144:Alpha-carbonic anhydrases profile.; SMART:SM01057:Carb_anhydrase_2a; PANTHER:PTHR18952:CARBONIC ANHYDRASE; SUPERFAMILY:SSF51069:Carbonic anhydrase; CDD:cd03124:alpha_CA_prokaryotic_like; Pfam:PF00194:Eukaryotic-type carbonic anhydrase; G3DSA:3.10.200.10:Carbonic Anhydrase II; GO:0008270:zinc ion binding; GO:0004089:carbonate dehydratase activity; MapolyID:Mapoly0041s0087
Mp6g15500	2629.22	1.05138	0.0897396	11.7159	1.06e-31	3.35e-30	MobiDBLite:consensus disorder prediction; MapolyID:Mapoly0056s0062
Mp5g23000	4351.65	-0.954328	0.08156	-11.7009	1.26e-31	3.99e-30	TIGRFAM:TIGR03060:PS_II_psb29: photosystem II biogenesis protein Psp29; Coils:Coil; PTHR34793:SF1:PROTEIN THYLAKOID FORMATION 1, CHLOROPLASTIC; Hamap:MF_01843:Protein Thf1 [thf1].; PANTHER:PTHR34793:PROTEIN THYLAKOID FORMATION 1, CHLOROPLASTIC; Pfam:PF11264:Thylakoid formation protein; MobiDBLite:consensus disorder prediction; GO:0010207:photosystem II assembly; GO:0015979:photosynthesis; MapolyID:Mapoly0010s0156
Mp2g22260	2093.03	-0.926898	0.0793373	-11.683	1.56e-31	4.92e-30	MobiDBLite:consensus disorder prediction; PANTHER:PTHR36343:EXPRESSED PROTEIN; MapolyID:Mapoly0072s0101
Mp1g20690	1073.44	-1.1768	0.100758	-11.6795	1.62e-31	5.11e-30	KEGG:K00383:GSR, gor, glutathione reductase (NADPH) [EC:1.8.1.7]; KOG:KOG0405:Pyridine nucleotide-disulphide oxidoreductase, [Q]; PRINTS:PR00411:Pyridine nucleotide disulphide reductase class-I signature; SUPERFAMILY:SSF51905:FAD/NAD(P)-binding domain; PANTHER:PTHR48105:THIOREDOXIN REDUCTASE 1-RELATED-RELATED; SUPERFAMILY:SSF55424:FAD/NAD-linked reductases, dimerisation (C-terminal) domain; G3DSA:3.30.390.30; ProSitePatterns:PS00076:Pyridine nucleotide-disulphide oxidoreductases class-I active site.; Pfam:PF07992:Pyridine nucleotide-disulphide oxidoreductase; G3DSA:3.50.50.60; TIGRFAM:TIGR01424:gluta_reduc_2: glutathione-disulfide reductase; Pfam:PF02852:Pyridine nucleotide-disulphide oxidoreductase, dimerisation domain; PTHR48105:SF1:GLUTATHIONE REDUCTASE; PRINTS:PR00368:FAD-dependent pyridine nucleotide reductase signature; PIRSF:PIRSF000350:Hg-II_reductase_MerA; GO:0016668:oxidoreductase activity, acting on a sulfur group of donors, NAD(P) as acceptor; GO:0016491:oxidoreductase activity; GO:0050661:NADP binding; GO:0050660:flavin adenine dinucleotide binding; GO:0004362:glutathione-disulfide reductase activity; GO:0045454:cell redox homeostasis; GO:0006749:glutathione metabolic process; MapolyID:Mapoly0001s0404
Mp4g21460	1062.46	-0.988337	0.084662	-11.6739	1.73e-31	5.45e-30	PANTHER:PTHR43574:EPIMERASE-RELATED; SUPERFAMILY:SSF51735:NAD(P)-binding Rossmann-fold domains; PTHR43574:SF11:NAD(P)-BINDING ROSSMANN-FOLD SUPERFAMILY PROTEIN; G3DSA:3.40.50.720; MapolyID:Mapoly0090s0075
Mp1g22960	2504.91	-1.03846	0.0890397	-11.6629	1.97e-31	6.2e-30	MobiDBLite:consensus disorder prediction; PANTHER:PTHR35484:OUTER ENVELOPE PORE PROTEIN 37, CHLOROPLASTIC; PTHR35484:SF2:OUTER ENVELOPE PORE PROTEIN 37, CHLOROPLASTIC; GO:0006812:cation transport; GO:0005216:ion channel activity; MapolyID:Mapoly0065s0080
Mp1g11980	4357.5	-1.31388	0.112698	-11.6584	2.08e-31	6.51e-30	KEGG:K15283:SLC35E1, solute carrier family 35, member E1; KOG:KOG1441:Glucose-6-phosphate/phosphate and phosphoenolpyruvate/phosphate antiporter, [GE]; SUPERFAMILY:SSF103481:Multidrug resistance efflux transporter EmrE; PANTHER:PTHR11132:SOLUTE CARRIER FAMILY 35; PTHR11132:SF312:TRIOSE PHOSPHATE/PHOSPHATE TRANSLOCATOR, CHLOROPLASTIC-LIKE ISOFORM X1; TIGRFAM:TIGR00817:tpt: Tpt phosphate/phosphoenolpyruvate translocator; Pfam:PF03151:Triose-phosphate Transporter family; GO:0016021:integral component of membrane; GO:0055085:transmembrane transport; GO:0022857:transmembrane transporter activity; MapolyID:Mapoly0014s0030
Mp6g08420	1368.22	-1.91104	0.164005	-11.6523	2.23e-31	6.98e-30	KEGG:K14488:SAUR, SAUR family protein; PTHR31374:SF283; MobiDBLite:consensus disorder prediction; Pfam:PF02519:Auxin responsive protein; PANTHER:PTHR31374:AUXIN-INDUCED PROTEIN-LIKE-RELATED; GO:0009733:response to auxin; MapolyID:Mapoly0060s0079; MPGENES:MpSAUR3:Auxin responsive protein
Mp1g26460	9478.46	0.771319	0.0662183	11.6481	2.35e-31	7.32e-30	KEGG:K14641:APY, apyrase [EC:3.6.1.5]; KOG:KOG1385:Nucleoside phosphatase, [F]; G3DSA:3.30.420.150:Exopolyphosphatase. Domain 2; ProSitePatterns:PS01238:GDA1/CD39 family of nucleoside phosphatases signature.; PTHR11782:SF107:APYRASE-LIKE PROTEIN; CDD:cd00012:NBD_sugar-kinase_HSP70_actin; Pfam:PF01150:GDA1/CD39 (nucleoside phosphatase) family; PANTHER:PTHR11782:ADENOSINE/GUANOSINE DIPHOSPHATASE; G3DSA:3.30.420.40; GO:0016787:hydrolase activity; MapolyID:Mapoly0002s0232
Mp7g15960	753.477	-1.15211	0.0992451	-11.6088	3.72e-31	1.16e-29	KEGG:K09839:VDE, NPQ1, violaxanthin de-epoxidase [EC:1.23.5.1]; PANTHER:PTHR33970:VIOLAXANTHIN DE-EPOXIDASE, CHLOROPLASTIC-RELATED; SUPERFAMILY:SSF50814:Lipocalins; Pfam:PF07137:VDE lipocalin domain; G3DSA:2.40.128.20; PTHR33970:SF1:VIOLAXANTHIN DE-EPOXIDASE, CHLOROPLASTIC; GO:0010028:xanthophyll cycle; GO:0046422:violaxanthin de-epoxidase activity; MapolyID:Mapoly0111s0023
Mp7g02750	1606.79	-0.87889	0.0757365	-11.6046	3.91e-31	1.21e-29	KEGG:K09858:K09858, SEC-C motif domain protein; MobiDBLite:consensus disorder prediction; Pfam:PF17775:UPF0225 domain; SUPERFAMILY:SSF54427:NTF2-like; G3DSA:3.10.450.50; MapolyID:Mapoly0088s0012
Mp7g03170	2119.39	-0.833347	0.0718291	-11.6018	4.03e-31	1.25e-29	KEGG:K01358:clpP, CLPP, ATP-dependent Clp protease, protease subunit [EC:3.4.21.92]; KOG:KOG0840:ATP-dependent Clp protease, proteolytic subunit, N-term missing, [O]; CDD:cd07017:S14_ClpP_2; SUPERFAMILY:SSF52096:ClpP/crotonase; PANTHER:PTHR10381:ATP-DEPENDENT CLP PROTEASE PROTEOLYTIC SUBUNIT; Pfam:PF00574:Clp protease; G3DSA:3.90.226.10; Hamap:MF_00444:ATP-dependent Clp protease proteolytic subunit [clpP].; PRINTS:PR00127:Clp protease catalytic subunit P signature; Coils:Coil; PTHR10381:SF65:ATP-DEPENDENT CLP PROTEASE PROTEOLYTIC SUBUNIT; GO:0006508:proteolysis; GO:0004176:ATP-dependent peptidase activity; GO:0004252:serine-type endopeptidase activity; MapolyID:Mapoly0074s0079
Mp2g07510	23954.7	-1.73786	0.14997	-11.5881	4.74e-31	1.47e-29	MapolyID:Mapoly0015s0037
Mp6g18130	4723.47	-2.07	0.178913	-11.5699	5.85e-31	1.81e-29	KEGG:K03231:EEF1A, elongation factor 1-alpha; KOG:KOG0052:Translation elongation factor EF-1 alpha/Tu, [J]; Pfam:PF03144:Elongation factor Tu domain 2; SUPERFAMILY:SSF50447:Translation proteins; Pfam:PF00009:Elongation factor Tu GTP binding domain; CDD:cd01883:EF1_alpha; ProSitePatterns:PS00301:Translational (tr)-type guanine nucleotide-binding (G) domain signature.; G3DSA:3.40.50.300; CDD:cd03705:EF1_alpha_III; PRINTS:PR00315:GTP-binding elongation factor signature; SUPERFAMILY:SSF52540:P-loop containing nucleoside triphosphate hydrolases; Pfam:PF03143:Elongation factor Tu C-terminal domain; G3DSA:2.40.30.10:Translation factors; TIGRFAM:TIGR00483:EF-1_alpha: translation elongation factor EF-1, subunit alpha; PANTHER:PTHR23115:TRANSLATION FACTOR; SUPERFAMILY:SSF50465:EF-Tu/eEF-1alpha/eIF2-gamma C-terminal domain; Hamap:MF_00118_A:Elongation factor Tu [tuf].; CDD:cd03693:EF1_alpha_II; PTHR23115:SF236:ELONGATION FACTOR 1-ALPHA 1; ProSiteProfiles:PS51722:Translational (tr)-type guanine nucleotide-binding (G) domain profile.; GO:0005525:GTP binding; GO:0003924:GTPase activity; GO:0006414:translational elongation; GO:0003746:translation elongation factor activity; MapolyID:Mapoly0038s0022
Mp8g02160	1213.12	1.07718	0.0931276	11.5667	6.08e-31	1.87e-29	KOG:KOG4214:Myotrophin and similar proteins, [K]; KOG:KOG0439:VAMP-associated protein involved in inositol metabolism, C-term missing, [U]; KOG:KOG0515:p53-interacting protein 53BP/ASPP, contains ankyrin and SH3 domains, N-term missing, [D]; G3DSA:1.25.40.20; ProSiteProfiles:PS50088:Ankyrin repeat profile.; ProSiteProfiles:PS50297:Ankyrin repeat region circular profile.; PRINTS:PR01415:Ankyrin repeat signature; SMART:SM00248:ANK_2a; SUPERFAMILY:SSF49354:PapD-like; SUPERFAMILY:SSF48403:Ankyrin repeat; Pfam:PF00635:MSP (Major sperm protein) domain; PANTHER:PTHR24184:SI:CH211-189E2.2; PTHR24184:SF20:ANKYRIN-3-LIKE; ProSiteProfiles:PS50202:Major sperm protein (MSP) domain profile.; Pfam:PF12796:Ankyrin repeats (3 copies); G3DSA:2.60.40.10:Immunoglobulins; GO:0005515:protein binding; MapolyID:Mapoly0012s0013
Mp4g06910	2134.2	-1.12512	0.0973068	-11.5626	6.37e-31	1.96e-29	Pfam:PF11833:Protein CHAPERONE-LIKE PROTEIN OF POR1-like; PANTHER:PTHR33372; PTHR33372:SF2:PROTEIN CHAPERONE-LIKE PROTEIN OF POR1, CHLOROPLASTIC; MapolyID:Mapoly0125s0036
Mp7g05790	3758.25	-0.788575	0.0683031	-11.5452	7.8e-31	2.39e-29	KEGG:K01810:GPI, pgi, glucose-6-phosphate isomerase [EC:5.3.1.9]; KOG:KOG2446:Glucose-6-phosphate isomerase, [G]; G3DSA:3.40.50.10490; ProSiteProfiles:PS51463:Glucose-6-phosphate isomerase family profile.; Pfam:PF00342:Phosphoglucose isomerase; CDD:cd05016:SIS_PGI_2; PANTHER:PTHR11469:GLUCOSE-6-PHOSPHATE ISOMERASE; SUPERFAMILY:SSF53697:SIS domain; Hamap:MF_00473:Glucose-6-phosphate isomerase [pgi].; ProSitePatterns:PS00174:Phosphoglucose isomerase signature 2.; PRINTS:PR00662:Glucose-6-phosphate isomerase signature; CDD:cd05015:SIS_PGI_1; PTHR11469:SF12:GLUCOSE-6-PHOSPHATE ISOMERASE; GO:0006096:glycolytic process; GO:0006094:gluconeogenesis; GO:0004347:glucose-6-phosphate isomerase activity; MapolyID:Mapoly0057s0092
Mp2g08400	6200.45	-1.34116	0.116185	-11.5433	7.98e-31	2.44e-29	PTHR31620:SF8:OS05G0388600 PROTEIN; Coils:Coil; Pfam:PF11891:Protein RETICULATA-related; PANTHER:PTHR31620:PROTEIN RETICULATA-RELATED 2, CHLOROPLASTIC-RELATED; MapolyID:Mapoly0015s0125
Mp8g01700	25240	1.22568	0.106215	11.5397	8.32e-31	2.54e-29	KEGG:K00430:E1.11.1.7, peroxidase [EC:1.11.1.7]; SUPERFAMILY:SSF48113:Heme-dependent peroxidases; ProSiteProfiles:PS50873:Plant heme peroxidase family profile.; Pfam:PF00141:Peroxidase; PRINTS:PR00461:Plant peroxidase signature; PTHR31235:SF324:PEROXIDASE 12; ProSitePatterns:PS00435:Peroxidases proximal heme-ligand signature.; PRINTS:PR00458:Haem peroxidase superfamily signature; PANTHER:PTHR31235:PEROXIDASE 25-RELATED; G3DSA:1.10.420.10:Peroxidase; CDD:cd00693:secretory_peroxidase; G3DSA:1.10.520.10; MobiDBLite:consensus disorder prediction; ProSitePatterns:PS00436:Peroxidases active site signature.; GO:0006979:response to oxidative stress; GO:0020037:heme binding; GO:0004601:peroxidase activity; GO:0042744:hydrogen peroxide catabolic process; MapolyID:Mapoly0064s0029
Mp5g07580	3402.83	1.00361	0.0873021	11.4959	1.38e-30	4.22e-29	MobiDBLite:consensus disorder prediction; PANTHER:PTHR14000:FINGER CCCH DOMAIN PROTEIN, PUTATIVE (DUF3755)-RELATED; G3DSA:1.10.10.60; PTHR14000:SF6:OS08G0100800 PROTEIN; Pfam:PF12579:Protein of unknown function (DUF3755); MapolyID:Mapoly0127s0027
Mp2g20360	545.623	-1.26731	0.11047	-11.472	1.82e-30	5.55e-29	KOG:KOG0725:Reductases with broad range of substrate specificities, [R]; PTHR24314:SF22:SHORT-CHAIN DEHYDROGENASE/REDUCTASE SDR; Pfam:PF00106:short chain dehydrogenase; G3DSA:3.40.50.720; PRINTS:PR00081:Glucose/ribitol dehydrogenase family signature; PANTHER:PTHR24314:NON-SPECIFIC LIPID TRANSFER PROTEIN-RELATED; SUPERFAMILY:SSF51735:NAD(P)-binding Rossmann-fold domains; CDD:cd05233:SDR_c; GO:0016491:oxidoreductase activity; MapolyID:Mapoly0055s0013
Mp3g03490	2163.03	1.31814	0.114909	11.4711	1.84e-30	5.6e-29	KEGG:K08238:XXT, xyloglucan 6-xylosyltransferase [EC:2.4.2.39]; KOG:KOG4748:Subunit of Golgi mannosyltransferase complex, [GM]; Coils:Coil; MobiDBLite:consensus disorder prediction; PTHR31311:SF5:XYLOGLUCAN 6-XYLOSYLTRANSFERASE 2; PANTHER:PTHR31311:XYLOGLUCAN 6-XYLOSYLTRANSFERASE 5-RELATED-RELATED; Pfam:PF05637:galactosyl transferase GMA12/MNN10 family; G3DSA:3.90.550.10:Spore Coat Polysaccharide Biosynthesis Protein SpsA, Chain A; GO:0016021:integral component of membrane; GO:0016757:transferase activity, transferring glycosyl groups; MapolyID:Mapoly0022s0183
Mp5g04350	760.371	2.70321	0.235658	11.4709	1.85e-30	5.6e-29	MapolyID:Mapoly0027s0190
Mp7g09340	1445.89	-12.4625	1.08873	-11.4469	2.44e-30	7.37e-29	KEGG:K08912:LHCB1, light-harvesting complex II chlorophyll a/b binding protein 1; Pfam:PF00504:Chlorophyll A-B binding protein; PANTHER:PTHR21649:CHLOROPHYLL A/B BINDING PROTEIN; G3DSA:1.10.3460.10; SUPERFAMILY:SSF103511:Chlorophyll a-b binding protein; MobiDBLite:consensus disorder prediction; PTHR21649:SF99:CHLOROPHYLL A-B BINDING PROTEIN 7, CHLOROPLASTIC; GO:0016020:membrane; GO:0009765:photosynthesis, light harvesting; MapolyID:Mapoly0068s0087
Mp3g11690	1519.53	-0.855542	0.0747686	-11.4425	2.56e-30	7.74e-29	KEGG:K00981:E2.7.7.41, CDS1, CDS2, cdsA, phosphatidate cytidylyltransferase [EC:2.7.7.41]; KOG:KOG1440:CDP-diacylglycerol synthase, N-term missing, [I]; MobiDBLite:consensus disorder prediction; ProSitePatterns:PS01315:Phosphatidate cytidylyltransferase signature.; Pfam:PF01148:Cytidylyltransferase family; PANTHER:PTHR47101:PHOSPHATIDATE CYTIDYLYLTRANSFERASE 5, CHLOROPLASTIC; GO:0016772:transferase activity, transferring phosphorus-containing groups; GO:0016020:membrane; MapolyID:Mapoly0037s0028
Mp1g12240	3995.78	-0.909726	0.0795361	-11.4379	2.7e-30	8.15e-29	KEGG:K14684:SLC25A23S, solute carrier family 25 (mitochondrial phosphate transporter), member 23/24/25/41; KOG:KOG0764:Mitochondrial FAD carrier protein, [C]; ProSiteProfiles:PS50920:Solute carrier (Solcar) repeat profile.; PANTHER:PTHR24089:SOLUTE CARRIER FAMILY 25; PRINTS:PR00926:Mitochondrial carrier protein signature; G3DSA:1.50.40.10:Mitochondrial carrier domain; Pfam:PF00153:Mitochondrial carrier protein; SUPERFAMILY:SSF103506:Mitochondrial carrier; PTHR24089:SF348:ADENINE NUCLEOTIDE TRANSPORTER BT1, CHLOROPLASTIC/MITOCHONDRIAL; GO:0055085:transmembrane transport; MapolyID:Mapoly0014s0004
Mp7g14670	1010.37	-1.48308	0.129669	-11.4374	2.72e-30	8.18e-29	KEGG:K01057:PGLS, pgl, devB, 6-phosphogluconolactonase [EC:3.1.1.31]; KOG:KOG3147:6-phosphogluconolactonase - like protein, [G]; G3DSA:3.40.50.1360; CDD:cd01400:6PGL; Pfam:PF01182:Glucosamine-6-phosphate isomerases/6-phosphogluconolactonase; PANTHER:PTHR11054:6-PHOSPHOGLUCONOLACTONASE; PTHR11054:SF22:6-PHOSPHOGLUCONOLACTONASE 3, CHLOROPLASTIC; SUPERFAMILY:SSF100950:NagB/RpiA/CoA transferase-like; TIGRFAM:TIGR01198:pgl: 6-phosphogluconolactonase; GO:0017057:6-phosphogluconolactonase activity; GO:0006098:pentose-phosphate shunt; GO:0005975:carbohydrate metabolic process; MapolyID:Mapoly0009s0152
Mp6g20430	472.567	1.97021	0.172759	11.4043	3.98e-30	1.19e-28	KOG:KOG1231:Proteins containing the FAD binding domain, C-term missing, [C]; G3DSA:3.30.43.10; Pfam:PF08031:Berberine and berberine like; Pfam:PF01565:FAD binding domain; G3DSA:3.30.465.50; PANTHER:PTHR42973:BINDING OXIDOREDUCTASE, PUTATIVE (AFU_ORTHOLOGUE AFUA_1G17690)-RELATED; PTHR42973:SF15; SUPERFAMILY:SSF56176:FAD-binding/transporter-associated domain-like; ProSiteProfiles:PS51387:PCMH-type FAD-binding domain profile.; G3DSA:3.40.462.20; GO:0050660:flavin adenine dinucleotide binding; GO:0016491:oxidoreductase activity; GO:0071949:FAD binding; MapolyID:Mapoly0045s0021
Mp4g01710	2367.14	1.16257	0.102014	11.3962	4.37e-30	1.31e-28	MobiDBLite:consensus disorder prediction; Pfam:PF03169:OPT oligopeptide transporter protein; PANTHER:PTHR31645:OLIGOPEPTIDE TRANSPORTER YGL114W-RELATED; TIGRFAM:TIGR00728:OPT_sfam: oligopeptide transporter, OPT superfamily; GO:0055085:transmembrane transport; MapolyID:Mapoly0098s0029
Mp3g14680	3960.11	1.268	0.111441	11.3782	5.37e-30	1.61e-28	G3DSA:2.60.40.420; PTHR33021:SF277:PUTATIVE, EXPRESSED-RELATED; CDD:cd04216:Phytocyanin; Pfam:PF02298:Plastocyanin-like domain; ProSiteProfiles:PS51485:Phytocyanin domain profile.; PANTHER:PTHR33021:BLUE COPPER PROTEIN; ProSitePatterns:PS00196:Type-1 copper (blue) proteins signature.; SUPERFAMILY:SSF49503:Cupredoxins; GO:0009055:electron transfer activity; MapolyID:Mapoly0004s0203
Mp6g21300	2349.33	-0.842772	0.0740874	-11.3754	5.55e-30	1.65e-28	KOG:KOG0840:ATP-dependent Clp protease, proteolytic subunit, N-term missing, [O]; SUPERFAMILY:SSF52096:ClpP/crotonase; G3DSA:3.90.226.10; Pfam:PF00574:Clp protease; PRINTS:PR00127:Clp protease catalytic subunit P signature; PANTHER:PTHR10381:ATP-DEPENDENT CLP PROTEASE PROTEOLYTIC SUBUNIT; PTHR10381:SF6:ATP-DEPENDENT CLP PROTEASE PROTEOLYTIC SUBUNIT-RELATED PROTEIN 3, CHLOROPLASTIC; CDD:cd07017:S14_ClpP_2; GO:0006508:proteolysis; GO:0004176:ATP-dependent peptidase activity; GO:0004252:serine-type endopeptidase activity; MapolyID:Mapoly0091s0025
Mp5g19300	1036.62	-1.1462	0.100781	-11.3731	5.69e-30	1.69e-28	Coils:Coil; MobiDBLite:consensus disorder prediction; PANTHER:PTHR37257:PROTEIN PLASTID TRANSCRIPTIONALLY ACTIVE 7; GO:0042793:plastid transcription; GO:0000427:plastid-encoded plastid RNA polymerase complex; MapolyID:Mapoly0073s0014
Mp7g09550	1128.36	-0.984204	0.0865738	-11.3684	6.01e-30	1.79e-28	KOG:KOG0544:FKBP-type peptidyl-prolyl cis-trans isomerase, [O]; G3DSA:3.10.50.40; ProSiteProfiles:PS50059:FKBP-type peptidyl-prolyl cis-trans isomerase domain profile.; Pfam:PF00254:FKBP-type peptidyl-prolyl cis-trans isomerase; PANTHER:PTHR47414:PEPTIDYL-PROLYL CIS-TRANS ISOMERASE FKBP20-2, CHLOROPLASTIC; SUPERFAMILY:SSF54534:FKBP-like; GO:0003755:peptidyl-prolyl cis-trans isomerase activity; MapolyID:Mapoly0156s0027
Mp6g16320	3791.66	-0.99485	0.087608	-11.3557	6.95e-30	2.06e-28	KEGG:K00033:PGD, gnd, gntZ, 6-phosphogluconate dehydrogenase [EC:1.1.1.44 1.1.1.343]; KOG:KOG2653:6-phosphogluconate dehydrogenase, [G]; Pfam:PF00393:6-phosphogluconate dehydrogenase, C-terminal domain; PANTHER:PTHR11811:6-PHOSPHOGLUCONATE DEHYDROGENASE; G3DSA:3.40.50.720; SUPERFAMILY:SSF48179:6-phosphogluconate dehydrogenase C-terminal domain-like; SMART:SM01350:6PGD_2; PTHR11811:SF58:6-PHOSPHOGLUCONATE DEHYDROGENASE, DECARBOXYLATING; Pfam:PF03446:NAD binding domain of 6-phosphogluconate dehydrogenase; PIRSF:PIRSF000109:6PGD; TIGRFAM:TIGR00873:gnd: 6-phosphogluconate dehydrogenase (decarboxylating); G3DSA:1.20.5.320; G3DSA:1.10.1040.10; PRINTS:PR00076:6-phosphogluconate dehydrogenase signature; SUPERFAMILY:SSF51735:NAD(P)-binding Rossmann-fold domains; GO:0006098:pentose-phosphate shunt; GO:0004616:phosphogluconate dehydrogenase (decarboxylating) activity; GO:0016491:oxidoreductase activity; GO:0050661:NADP binding; MapolyID:Mapoly0056s0142
Mp4g05850	10590.1	0.732011	0.0644704	11.3542	7.07e-30	2.09e-28	PANTHER:PTHR38522:PLASMA MEMBRANE-ASSOCIATED CATION-BINDING PROTEIN 1; MobiDBLite:consensus disorder prediction; PTHR38522:SF2:PLASMA MEMBRANE-ASSOCIATED CATION-BINDING PROTEIN 1; Pfam:PF05558:DREPP plasma membrane polypeptide; GO:0046658:anchored component of plasma membrane; MapolyID:Mapoly0087s0006
Mp1g14720	439.965	-1.98139	0.174516	-11.3536	7.11e-30	2.1e-28	PTHR34123:SF1:OS04G0578200 PROTEIN; Pfam:PF10184:Uncharacterized conserved protein (DUF2358); PANTHER:PTHR34123; SUPERFAMILY:SSF54427:NTF2-like; MapolyID:Mapoly0153s0018
Mp5g22720	1923.73	-2.38954	0.210587	-11.347	7.67e-30	2.26e-28	KOG:KOG0156:Cytochrome P450 CYP2 subfamily, [Q]; PRINTS:PR00463:E-class P450 group I signature; Pfam:PF00067:Cytochrome P450; PANTHER:PTHR47950:CYTOCHROME P450, FAMILY 76, SUBFAMILY C, POLYPEPTIDE 5-RELATED; SUPERFAMILY:SSF48264:Cytochrome P450; ProSitePatterns:PS00086:Cytochrome P450 cysteine heme-iron ligand signature.; PRINTS:PR00385:P450 superfamily signature; G3DSA:1.10.630.10:Cytochrome p450; GO:0016705:oxidoreductase activity, acting on paired donors, with incorporation or reduction of molecular oxygen; GO:0020037:heme binding; GO:0005506:iron ion binding; MapolyID:Mapoly0010s0184
Mp2g05740	1804.38	-1.02974	0.0908232	-11.3378	8.53e-30	2.51e-28	KEGG:K07071:K07071, uncharacterized protein; KOG:KOG3019:Predicted nucleoside-diphosphate sugar epimerase, [F]; CDD:cd05242:SDR_a8; Pfam:PF01370:NAD dependent epimerase/dehydratase family; SUPERFAMILY:SSF51735:NAD(P)-binding Rossmann-fold domains; PANTHER:PTHR11092:SUGAR NUCLEOTIDE EPIMERASE RELATED; Pfam:PF08338:Domain of unknown function (DUF1731); G3DSA:3.40.50.720; TIGRFAM:TIGR01777:yfcH: TIGR01777 family protein; PTHR11092:SF0:EPIMERASE FAMILY PROTEIN SDR39U1; GO:0003824:catalytic activity; MapolyID:Mapoly0021s0030
Mp3g17150	6297.94	-1.0297	0.0908668	-11.332	9.11e-30	2.67e-28	KOG:KOG4422:Uncharacterized conserved protein, N-term missing, C-term missing, [S]; TIGRFAM:TIGR00756:PPR: pentatricopeptide repeat domain; Pfam:PF12854:PPR repeat; ProSiteProfiles:PS51375:Pentatricopeptide (PPR) repeat profile.; MobiDBLite:consensus disorder prediction; G3DSA:1.25.40.10; Pfam:PF17177:Pentacotripeptide-repeat region of PRORP; Pfam:PF13041:PPR repeat family; PANTHER:PTHR47935:PENTATRICOPEPTIDE REPEAT-CONTAINING PROTEIN MRL1, CHLOROPLASTIC; Pfam:PF01535:PPR repeat; GO:0005515:protein binding; MapolyID:Mapoly0039s0079; MPGENES:MpPPR_29:Pentatricopeptide repeat proteins
Mp5g23540	2615.81	1.09076	0.096363	11.3193	1.05e-29	3.08e-28	KEGG:K20725:MKS1, MAP kinase substrate 1; Pfam:PF05678:VQ motif; MobiDBLite:consensus disorder prediction; PANTHER:PTHR33143:F16F4.1 PROTEIN-RELATED; MapolyID:Mapoly0010s0102
Mp4g13240	184.812	3.31843	0.293198	11.318	1.07e-29	3.12e-28	G3DSA:3.80.10.10:Ribonuclease Inhibitor; SUPERFAMILY:SSF52540:P-loop containing nucleoside triphosphate hydrolases; Pfam:PF08477:Ras of Complex, Roc, domain of DAPkinase; PANTHER:PTHR47679:PROTEIN TORNADO 1; SUPERFAMILY:SSF52047:RNI-like; G3DSA:3.40.50.300
Mp3g25470	1587.23	-1.10458	0.0977434	-11.3008	1.3e-29	3.8e-28	KOG:KOG3022:Predicted ATPase, nucleotide-binding, [D]; Pfam:PF10609:NUBPL iron-transfer P-loop NTPase; SUPERFAMILY:SSF117916:Fe-S cluster assembly (FSCA) domain-like; CDD:cd02037:Mrp_NBP35; G3DSA:3.30.2020.30; PANTHER:PTHR42961:IRON-SULFUR PROTEIN NUBPL; ProSitePatterns:PS01215:Mrp family signature.; SUPERFAMILY:SSF52540:P-loop containing nucleoside triphosphate hydrolases; Pfam:PF01883:Iron-sulfur cluster assembly protein; MobiDBLite:consensus disorder prediction; G3DSA:3.30.300.130; Pfam:PF06155:Gamma-butyrobetaine hydroxylase-like, N-terminal; Hamap:MF_02040:Iron-sulfur cluster carrier protein.; G3DSA:3.40.50.300; GO:0016226:iron-sulfur cluster assembly; GO:0051536:iron-sulfur cluster binding; GO:0016887:ATPase activity; GO:0005524:ATP binding; MapolyID:Mapoly0100s0060
Mp5g16860	386.768	2.45311	0.217689	11.2688	1.87e-29	5.45e-28	ProSiteProfiles:PS51762:Glycosyl hydrolases family 16 (GH16) domain profile.; PTHR31062:SF243:XYLOGLUCAN ENDOTRANSGLUCOSYLASE/HYDROLASE PROTEIN 5-RELATED; PIRSF:PIRSF005604:EndGlu_transf; Pfam:PF06955:Xyloglucan endo-transglycosylase (XET) C-terminus; G3DSA:2.60.120.200; ProSitePatterns:PS01034:Glycosyl hydrolases family 16 active sites.; PANTHER:PTHR31062:XYLOGLUCAN ENDOTRANSGLUCOSYLASE/HYDROLASE PROTEIN 8-RELATED; Pfam:PF00722:Glycosyl hydrolases family 16; SUPERFAMILY:SSF49899:Concanavalin A-like lectins/glucanases; GO:0016762:xyloglucan:xyloglucosyl transferase activity; GO:0004553:hydrolase activity, hydrolyzing O-glycosyl compounds; GO:0006073:cellular glucan metabolic process; GO:0010411:xyloglucan metabolic process; GO:0042546:cell wall biogenesis; GO:0048046:apoplast; GO:0005975:carbohydrate metabolic process; GO:0005618:cell wall; MapolyID:Mapoly0117s0020
Mp1g25600	983.987	1.28857	0.114393	11.2643	1.97e-29	5.72e-28	KEGG:K01669:phrB, deoxyribodipyrimidine photo-lyase [EC:4.1.99.3]; KOG:KOG0133:Deoxyribodipyrimidine photolyase/cryptochrome, [LT]; G3DSA:1.25.40.80; PRINTS:PR00147:DNA photolyase signature; ProSiteProfiles:PS51645:Photolyase/cryptochrome alpha/beta domain profile.; SUPERFAMILY:SSF52425:Cryptochrome/photolyase, N-terminal domain; SUPERFAMILY:SSF48173:Cryptochrome/photolyase FAD-binding domain; G3DSA:3.40.50.620:HUPs; MobiDBLite:consensus disorder prediction; G3DSA:1.10.579.10:DNA Cyclobutane Dipyrimidine Photolyase; Pfam:PF03441:FAD binding domain of DNA photolyase; TIGRFAM:TIGR02765:crypto_DASH: cryptochrome, DASH family; Pfam:PF00875:DNA photolyase; PANTHER:PTHR11455:CRYPTOCHROME; PTHR11455:SF22:CRYPTOCHROME DASH; GO:0006281:DNA repair; GO:0003913:DNA photolyase activity; MapolyID:Mapoly0002s0311
Mp7g12150	1875.34	1.60072	0.142399	11.2411	2.56e-29	7.43e-28	G3DSA:2.80.10.50; SUPERFAMILY:SSF50405:Actin-crosslinking proteins; MapolyID:Mapoly0003s0228
Mp3g21090	929.476	-2.20886	0.196935	-11.2162	3.4e-29	9.84e-28	KEGG:K01568:PDC, pdc, pyruvate decarboxylase [EC:4.1.1.1]; KOG:KOG1184:Thiamine pyrophosphate-requiring enzyme, [EH]; SUPERFAMILY:SSF52467:DHS-like NAD/FAD-binding domain; Pfam:PF00205:Thiamine pyrophosphate enzyme, central domain; G3DSA:3.40.50.1220; PTHR43452:SF24:PYRUVATE DECARBOXYLASE-RELATED; SUPERFAMILY:SSF52518:Thiamin diphosphate-binding fold (THDP-binding); CDD:cd07038:TPP_PYR_PDC_IPDC_like; Pfam:PF02776:Thiamine pyrophosphate enzyme, N-terminal TPP binding domain; Pfam:PF02775:Thiamine pyrophosphate enzyme, C-terminal TPP binding domain; G3DSA:3.40.50.970; PIRSF:PIRSF036565:Pyruvt_ip_decrb; CDD:cd02005:TPP_PDC_IPDC; PANTHER:PTHR43452:PYRUVATE DECARBOXYLASE; GO:0030976:thiamine pyrophosphate binding; GO:0016831:carboxy-lyase activity; GO:0003824:catalytic activity; GO:0000287:magnesium ion binding; MapolyID:Mapoly0160s0004
Mp6g15260	620.519	-1.21907	0.108775	-11.2073	3.75e-29	1.09e-27	SMART:SM00855:PGAM_5; G3DSA:3.40.50.1240; Pfam:PF00300:Histidine phosphatase superfamily (branch 1); SUPERFAMILY:SSF53254:Phosphoglycerate mutase-like; CDD:cd07067:HP_PGM_like; PANTHER:PTHR47623:OS09G0287300 PROTEIN; MapolyID:Mapoly0056s0036
Mp6g21360	1784.32	-0.989048	0.0883631	-11.193	4.41e-29	1.27e-27	KOG:KOG2881:Predicted membrane protein, [S]; Pfam:PF01169:Uncharacterized protein family UPF0016; ProSitePatterns:PS01214:Uncharacterized protein family UPF0016 signature.; PANTHER:PTHR12608:TRANSMEMBRANE PROTEIN HTP-1 RELATED; PTHR12608:SF7:PROTEIN PAM71-HOMOLOG, CHLOROPLASTIC; MapolyID:Mapoly0091s0019
Mp4g13140	190.51	7.47918	0.6697	11.168	5.85e-29	1.69e-27	PANTHER:PTHR23004:DOUBLECORTIN DOMAIN CONTAINING 2; Pfam:PF06041:Bacterial protein of unknown function (DUF924); PTHR23004:SF7:TETRATRICOPEPTIDE-LIKE HELICAL; G3DSA:1.20.58.320; SUPERFAMILY:SSF48452:TPR-like; GO:0005515:protein binding; MapolyID:Mapoly0138s0048
Mp3g14230	12110.4	-1.01831	0.0912052	-11.1651	6.04e-29	1.74e-27	KEGG:K00131:gapN, glyceraldehyde-3-phosphate dehydrogenase (NADP+) [EC:1.2.1.9]; KOG:KOG2450:Aldehyde dehydrogenase, [C]; SUPERFAMILY:SSF53720:ALDH-like; ProSitePatterns:PS00070:Aldehyde dehydrogenases cysteine active site.; CDD:cd07082:ALDH_F11_NP-GAPDH; G3DSA:3.40.309.10:Aldehyde Dehydrogenase, Chain A; PANTHER:PTHR42991:ALDEHYDE DEHYDROGENASE; Pfam:PF00171:Aldehyde dehydrogenase family; G3DSA:3.40.605.10:Aldehyde Dehydrogenase, Chain A; ProSitePatterns:PS00687:Aldehyde dehydrogenases glutamic acid active site.; PTHR42991:SF6:NADP-DEPENDENT GLYCERALDEHYDE-3-PHOSPHATE DEHYDROGENASE; GO:0016620:oxidoreductase activity, acting on the aldehyde or oxo group of donors, NAD or NADP as acceptor; GO:0016491:oxidoreductase activity; MapolyID:Mapoly0004s0248
Mp6g02010	744.862	-1.53982	0.138156	-11.1455	7.53e-29	2.16e-27	PANTHER:PTHR34051:PROTEIN LOW PSII ACCUMULATION 3, CHLOROPLASTIC; PTHR34051:SF1:PROTEIN LOW PSII ACCUMULATION 3, CHLOROPLASTIC ISOFORM X1; MobiDBLite:consensus disorder prediction; Pfam:PF09353:Domain of unknown function (DUF1995); MapolyID:Mapoly0052s0004
Mp1g24880	1001.09	-1.20807	0.108705	-11.1133	1.08e-28	3.1e-27	KOG:KOG1540:Ubiquinone biosynthesis methyltransferase COQ5, N-term missing, C-term missing, [H]; G3DSA:3.40.50.150:Vaccinia Virus protein VP39; PTHR42912:SF22:METHYLTRANSFERASE-LIKE 7A-RELATED; PANTHER:PTHR42912:METHYLTRANSFERASE; SUPERFAMILY:SSF53335:S-adenosyl-L-methionine-dependent methyltransferases; CDD:cd02440:AdoMet_MTases; Pfam:PF13649:Methyltransferase domain; MapolyID:Mapoly0061s0036
Mp3g20100	532.773	-2.62533	0.236357	-11.1074	1.15e-28	3.3e-27	KEGG:K10249:ELOVL4, elongation of very long chain fatty acids protein 4 [EC:2.3.1.199]; KOG:KOG3071:Fatty acyl-CoA elongase/Polyunsaturated fatty acid specific elongation enzyme, [I]; Pfam:PF01151:GNS1/SUR4 family; PTHR11157:SF36:ELONGATION OF FATTY ACIDS PROTEIN; PANTHER:PTHR11157:FATTY ACID ACYL TRANSFERASE-RELATED; GO:0016021:integral component of membrane; MapolyID:Mapoly0049s0025
Mp4g17530	2603.3	-0.839553	0.0756391	-11.0994	1.26e-28	3.6e-27	KEGG:K01358:clpP, CLPP, ATP-dependent Clp protease, protease subunit [EC:3.4.21.92]; KOG:KOG0840:ATP-dependent Clp protease, proteolytic subunit, [O]; Pfam:PF00574:Clp protease; PRINTS:PR00127:Clp protease catalytic subunit P signature; SUPERFAMILY:SSF52096:ClpP/crotonase; CDD:cd07017:S14_ClpP_2; Hamap:MF_00444:ATP-dependent Clp protease proteolytic subunit [clpP].; PTHR10381:SF8:ATP-DEPENDENT CLP PROTEASE PROTEOLYTIC SUBUNIT 6, CHLOROPLASTIC; PANTHER:PTHR10381:ATP-DEPENDENT CLP PROTEASE PROTEOLYTIC SUBUNIT; ProSitePatterns:PS00382:Endopeptidase Clp histidine active site.; G3DSA:3.90.226.10; GO:0006508:proteolysis; GO:0004176:ATP-dependent peptidase activity; GO:0004252:serine-type endopeptidase activity; MapolyID:Mapoly0041s0035
Mp3g18290	435.815	-1.45993	0.131548	-11.0981	1.28e-28	3.65e-27	KEGG:K01609:trpC, indole-3-glycerol phosphate synthase [EC:4.1.1.48]; KOG:KOG4201:Anthranilate synthase component II, N-term missing, [E]; Pfam:PF00218:Indole-3-glycerol phosphate synthase; G3DSA:3.20.20.70:Aldolase class I; PANTHER:PTHR22854:TRYPTOPHAN BIOSYNTHESIS PROTEIN; PTHR22854:SF2:TRYPTOPHAN BIOSYNTHESIS PROTEIN TRPCF; SUPERFAMILY:SSF51366:Ribulose-phoshate binding barrel; GO:0003824:catalytic activity; GO:0004425:indole-3-glycerol-phosphate synthase activity; MapolyID:Mapoly0140s0013
Mp6g07000	297.31	-1.68384	0.151948	-11.0817	1.54e-28	4.38e-27	PANTHER:PTHR34201:GLYCINE-RICH PROTEIN; PTHR34201:SF6:GLYCINE-RICH PROTEIN; MapolyID:Mapoly0053s0015
Mp6g02540	1610.78	-0.948688	0.0856459	-11.0769	1.62e-28	4.61e-27	KOG:KOG1043:Ca2+-binding transmembrane protein LETM1/MRS7, C-term missing, [S]; Coils:Coil; MobiDBLite:consensus disorder prediction; PTHR14009:SF33:LETM1-LIKE; Pfam:PF07766:LETM1-like protein; PANTHER:PTHR14009:LEUCINE ZIPPER-EF-HAND CONTAINING TRANSMEMBRANE PROTEIN; GO:0005743:mitochondrial inner membrane; MapolyID:Mapoly0035s0041
Mp1g19190	2711.63	0.895558	0.0809016	11.0697	1.76e-28	4.98e-27	PTHR34375:SF5; SUPERFAMILY:SSF52777:CoA-dependent acyltransferases; PANTHER:PTHR34375:GATA ZINC FINGER PROTEIN-RELATED; G3DSA:3.30.559.30; MapolyID:Mapoly0001s0257
Mp3g19130	753.356	-1.26501	0.114297	-11.0678	1.8e-28	5.08e-27	KOG:KOG0027:Calmodulin and related proteins (EF-Hand superfamily), N-term missing, [T]; SMART:SM00054:efh_1; PTHR31503:SF60; Pfam:PF01699:Sodium/calcium exchanger protein; G3DSA:1.10.238.10; ProSitePatterns:PS00018:EF-hand calcium-binding domain.; SUPERFAMILY:SSF47473:EF-hand; MobiDBLite:consensus disorder prediction; CDD:cd00051:EFh; Pfam:PF13499:EF-hand domain pair; ProSiteProfiles:PS50222:EF-hand calcium-binding domain profile.; PANTHER:PTHR31503:VACUOLAR CALCIUM ION TRANSPORTER; GO:0016021:integral component of membrane; GO:0005509:calcium ion binding; GO:0055085:transmembrane transport; MapolyID:Mapoly0049s0121
Mp5g24070	2101.88	-0.919879	0.0831341	-11.065	1.85e-28	5.23e-27	KEGG:K06118:SQD1, sqdB, UDP-sulfoquinovose synthase [EC:3.13.1.1]; KOG:KOG1371:UDP-glucose 4-epimerase/UDP-sulfoquinovose synthase, [M]; Pfam:PF01370:NAD dependent epimerase/dehydratase family; CDD:cd05255:SQD1_like_SDR_e; PANTHER:PTHR43000:DTDP-D-GLUCOSE 4,6-DEHYDRATASE-RELATED; G3DSA:3.40.50.720; PTHR43000:SF10:UDP-SULFOQUINOVOSE SYNTHASE, CHLOROPLASTIC; SUPERFAMILY:SSF51735:NAD(P)-binding Rossmann-fold domains; G3DSA:3.90.25.10; GO:0003824:catalytic activity; MapolyID:Mapoly0010s0049
Mp1g29100	4697.37	0.975783	0.0882478	11.0573	2.02e-28	5.69e-27	KEGG:K00522:FTH1, ferritin heavy chain [EC:1.16.3.2]; KOG:KOG2332:Ferritin, [P]; ProSiteProfiles:PS50905:Ferritin-like diiron domain profile.; PANTHER:PTHR11431:FERRITIN; Coils:Coil; G3DSA:1.20.1260.10; PTHR11431:SF85:FERRITIN; SUPERFAMILY:SSF47240:Ferritin-like; ProSitePatterns:PS00204:Ferritin iron-binding regions signature 2.; ProSiteProfiles:PS51257:Prokaryotic membrane lipoprotein lipid attachment site profile.; Pfam:PF00210:Ferritin-like domain; ProSitePatterns:PS00540:Ferritin iron-binding regions signature 1.; CDD:cd01056:Euk_Ferritin; GO:0006826:iron ion transport; GO:0008199:ferric iron binding; GO:0006879:cellular iron ion homeostasis; MapolyID:Mapoly0107s0025
Mp1g26500	854.121	-1.51127	0.136813	-11.0463	2.29e-28	6.42e-27	PANTHER:PTHR33791; SUPERFAMILY:SSF158615:RbcX-like; G3DSA:1.10.1200.210; Pfam:PF02341:RbcX protein; PTHR33791:SF1:CHAPERONIN-LIKE RBCX PROTEIN 2, CHLOROPLASTIC; GO:0044183:protein folding chaperone; GO:0110102:ribulose bisphosphate carboxylase complex assembly; MapolyID:Mapoly0002s0228
Mp3g02270	279.385	-1.72865	0.156735	-11.0291	2.77e-28	7.76e-27	PTHR34801:SF2:EXPRESSED PROTEIN; PANTHER:PTHR34801:EXPRESSED PROTEIN; Pfam:PF07386:Protein of unknown function (DUF1499); MobiDBLite:consensus disorder prediction; MapolyID:Mapoly0007s0216
Mp1g18930	394.904	-1.56616	0.142429	-10.9961	3.99e-28	1.12e-26	Pfam:PF11152:Cofactor assembly of complex C subunit B, CCB2/CCB4; PANTHER:PTHR34943; MapolyID:Mapoly0001s0231
Mp8g01450	724.695	-1.26489	0.115209	-10.9791	4.82e-28	1.35e-26	G3DSA:3.40.50.150:Vaccinia Virus protein VP39; PANTHER:PTHR12176:SAM-DEPENDENT METHYLTRANSFERASE SUPERFAMILY PROTEIN; CDD:cd02440:AdoMet_MTases; MobiDBLite:consensus disorder prediction; SUPERFAMILY:SSF53335:S-adenosyl-L-methionine-dependent methyltransferases; PTHR12176:SF60:S-ADENOSYL-L-METHIONINE-DEPENDENT METHYLTRANSFERASES SUPERFAMILY PROTEIN; MapolyID:Mapoly0064s0054
Mp4g06870	1374.18	-1.11847	0.101918	-10.9743	5.08e-28	1.42e-26	PANTHER:PTHR33471; PTHR33471:SF3:EXPRESSED PROTEIN; SUPERFAMILY:SSF140990:FtsH protease domain-like; GO:0004222:metalloendopeptidase activity; GO:0006508:proteolysis; GO:0004176:ATP-dependent peptidase activity; GO:0005524:ATP binding; MapolyID:Mapoly0125s0032
Mp5g09880	2188.42	-0.848674	0.0773719	-10.9688	5.4e-28	1.5e-26	KEGG:K03527:ispH, lytB, 4-hydroxy-3-methylbut-2-en-1-yl diphosphate reductase [EC:1.17.7.4]; CDD:cd13944:lytB_ispH; Pfam:PF02401:LytB protein; Hamap:MF_00191:4-hydroxy-3-methylbut-2-enyl diphosphate reductase [ispH].; PANTHER:PTHR31619:4-HYDROXY-3-METHYLBUT-2-ENYL DIPHOSPHATE REDUCTASE, CHLOROPLASTIC; TIGRFAM:TIGR00216:ispH_lytB: 4-hydroxy-3-methylbut-2-enyl diphosphate reductase; GO:0051745:4-hydroxy-3-methylbut-2-en-1-yl diphosphate reductase activity; GO:0046872:metal ion binding; GO:0019288:isopentenyl diphosphate biosynthetic process, methylerythritol 4-phosphate pathway; GO:0050992:dimethylallyl diphosphate biosynthetic process; MapolyID:Mapoly0048s0083
Mp8g02130	233.911	-2.13256	0.194457	-10.9667	5.52e-28	1.53e-26	KEGG:K01610:E4.1.1.49, pckA, phosphoenolpyruvate carboxykinase (ATP) [EC:4.1.1.49]; PTHR30031:SF10:PHOSPHOENOLPYRUVATE CARBOXYKINASE [ATP] PROTEIN; MobiDBLite:consensus disorder prediction; G3DSA:3.90.228.20; SUPERFAMILY:SSF53795:PEP carboxykinase-like; ProSitePatterns:PS00532:Phosphoenolpyruvate carboxykinase (ATP) signature.; PANTHER:PTHR30031:PHOSPHOENOLPYRUVATE CARBOXYKINASE ATP; Pfam:PF01293:Phosphoenolpyruvate carboxykinase; SUPERFAMILY:SSF68923:PEP carboxykinase N-terminal domain; TIGRFAM:TIGR00224:pckA: phosphoenolpyruvate carboxykinase (ATP); CDD:cd00484:PEPCK_ATP; Hamap:MF_00453:Phosphoenolpyruvate carboxykinase (ATP) [pckA].; G3DSA:2.170.8.10:Phosphoenolpyruvate Carboxykinase; G3DSA:3.40.449.10:Phosphoenolpyruvate Carboxykinase; GO:0004612:phosphoenolpyruvate carboxykinase (ATP) activity; GO:0006094:gluconeogenesis; GO:0017076:purine nucleotide binding; GO:0004611:phosphoenolpyruvate carboxykinase activity; GO:0005524:ATP binding; MapolyID:Mapoly0012s0010
Mp1g01210	29632	-0.896546	0.0817752	-10.9635	5.72e-28	1.59e-26	KEGG:K11517:HAO, (S)-2-hydroxy-acid oxidase [EC:1.1.3.15]; KOG:KOG0538:Glycolate oxidase, [C]; PIRSF:PIRSF000138:Al-hdrx_acd_dh; G3DSA:3.20.20.70:Aldolase class I; ProSiteProfiles:PS51349:FMN-dependent alpha-hydroxy acid dehydrogenase domain profile.; SUPERFAMILY:SSF51395:FMN-linked oxidoreductases; SMART:SM01240:IMPDH_2; PTHR10578:SF114:(S)-2-HYDROXY-ACID OXIDASE GLO1; PANTHER:PTHR10578:S -2-HYDROXY-ACID OXIDASE-RELATED; Pfam:PF01070:FMN-dependent dehydrogenase; CDD:cd02809:alpha_hydroxyacid_oxid_FMN; ProSitePatterns:PS00557:FMN-dependent alpha-hydroxy acid dehydrogenases active site.; GO:0003824:catalytic activity; GO:0016491:oxidoreductase activity; GO:0010181:FMN binding; MapolyID:Mapoly0029s0125
Mp5g12460	335.966	-2.54058	0.232038	-10.949	6.72e-28	1.86e-26	MapolyID:Mapoly0092s0060
Mp7g12470	78.6617	-5.40463	0.49414	-10.9374	7.63e-28	2.11e-26	KEGG:K13449:PR1, pathogenesis-related protein 1; KOG:KOG3017:Defense-related protein containing SCP domain, C-term missing, [S]; SUPERFAMILY:SSF55797:PR-1-like; Pfam:PF00188:Cysteine-rich secretory protein family; PANTHER:PTHR10334:CYSTEINE-RICH SECRETORY PROTEIN-RELATED; PTHR10334:SF470:CAP (CYSTEINE-RICH SECRETORY PROTEINS, ANTIGEN 5, AND PATHOGENESIS-RELATED 1 PROTEIN) SUPERFAMILY PROTEIN; G3DSA:3.40.33.10; SMART:SM00198:SCP_3; MapolyID:Mapoly0003s0255
Mp5g18600	1888.87	-1.32075	0.120783	-10.9349	7.85e-28	2.16e-26	MobiDBLite:consensus disorder prediction; Pfam:PF11909:NADH-quinone oxidoreductase cyanobacterial subunit N; PANTHER:PTHR35515:NAD(P)H-QUINONE OXIDOREDUCTASE SUBUNIT N, CHLOROPLASTIC; GO:0016655:oxidoreductase activity, acting on NAD(P)H, quinone or similar compound as acceptor; GO:0016020:membrane; MapolyID:Mapoly0073s0080
Mp5g22990	878.095	-1.33577	0.122184	-10.9325	8.06e-28	2.22e-26	CDD:cd02645:R3H_AAA; Pfam:PF00004:ATPase family associated with various cellular activities (AAA); PRINTS:PR00830:Endopeptidase La (Lon) serine protease (S16) signature; SMART:SM00382:AAA_5; Coils:Coil; MobiDBLite:consensus disorder prediction; G3DSA:3.40.50.300; SUPERFAMILY:SSF52540:P-loop containing nucleoside triphosphate hydrolases; PANTHER:PTHR20953:KINASE-RELATED; CDD:cd00009:AAA; PTHR20953:SF3:P-LOOP CONTAINING NUCLEOSIDE TRIPHOSPHATE HYDROLASES SUPERFAMILY PROTEIN; GO:0016887:ATPase activity; GO:0005524:ATP binding; MapolyID:Mapoly0010s0157
Mp6g20740	1153.4	-1.18172	0.108175	-10.9242	8.83e-28	2.43e-26	G3DSA:3.40.1390.10; TIGRFAM:TIGR01085:murE: UDP-N-acetylmuramyl-tripeptide synthetase; MobiDBLite:consensus disorder prediction; SUPERFAMILY:SSF53623:MurD-like peptide ligases, catalytic domain; Coils:Coil; Pfam:PF02875:Mur ligase family, glutamate ligase domain; Hamap:MF_00208:UDP-N-acetylmuramoyl-L-alanyl-D-glutamate--2,6-diaminopimelate ligase [murE].; G3DSA:3.40.1190.10; Pfam:PF08245:Mur ligase middle domain; PTHR23135:SF4:UDP-N-ACETYLMURAMOYL-L-ALANYL-D-GLUTAMATE--2,6-DIAMINOPIMELATE LIGASE MURE HOMOLOG, CHLOROPLASTIC; PANTHER:PTHR23135:MUR LIGASE FAMILY MEMBER; G3DSA:3.90.190.20; Pfam:PF01225:Mur ligase family, catalytic domain; SUPERFAMILY:SSF63418:MurE/MurF N-terminal domain; SUPERFAMILY:SSF53244:MurD-like peptide ligases, peptide-binding domain; GO:0016881:acid-amino acid ligase activity; GO:0005737:cytoplasm; GO:0008360:regulation of cell shape; GO:0051301:cell division; GO:0016874:ligase activity; GO:0009058:biosynthetic process; GO:0005524:ATP binding; MapolyID:Mapoly0091s0082
Mp1g04200	18154.8	1.39572	0.127927	10.9103	1.03e-27	2.82e-26	KEGG:K09873:TIP, aquaporin TIP; KOG:KOG0223:Aquaporin (major intrinsic protein family), [G]; PRINTS:PR00783:Major intrinsic protein family signature; CDD:cd00333:MIP; PANTHER:PTHR45665:AQUAPORIN-8; TIGRFAM:TIGR00861:MIP: MIP family channel proteins; Pfam:PF00230:Major intrinsic protein; ProSitePatterns:PS00221:MIP family signature.; G3DSA:1.20.1080.10:Glycerol uptake facilitator protein.; SUPERFAMILY:SSF81338:Aquaporin-like; PTHR45665:SF2:AQUAPORIN TIP1-1; GO:0055085:transmembrane transport; GO:0015267:channel activity; GO:0016020:membrane; MapolyID:Mapoly0005s0187
Mp2g25900	120.237	5.31138	0.487356	10.8984	1.17e-27	3.21e-26	KOG:KOG0391:SNF2 family DNA-dependent ATPase, N-term missing, [R]; G3DSA:3.30.70.100; SUPERFAMILY:SSF55008:HMA, heavy metal-associated domain; GO:0046872:metal ion binding; MapolyID:Mapoly0025s0089
Mp8g16620	177.703	-4.41014	0.405132	-10.8857	1.35e-27	3.68e-26	MapolyID:Mapoly0154s0001
Mp7g14470	426.166	-1.52228	0.1399	-10.8812	1.42e-27	3.87e-26	KOG:KOG1454:Predicted hydrolase/acyltransferase (alpha/beta hydrolase superfamily), [R]; PRINTS:PR00412:Epoxide hydrolase signature; Pfam:PF12697:Alpha/beta hydrolase family; PRINTS:PR00111:Alpha/beta hydrolase fold signature; PANTHER:PTHR43689:HYDROLASE; G3DSA:3.40.50.1820; PTHR43689:SF22:ALPHA/BETA-HYDROLASES SUPERFAMILY PROTEIN; SUPERFAMILY:SSF53474:alpha/beta-Hydrolases; GO:0003824:catalytic activity; MapolyID:Mapoly0009s0132
Mp4g04530	1779.81	-0.852905	0.0784457	-10.8726	1.56e-27	4.24e-26	PTHR31446:SF30:BNAA09G39460D PROTEIN; Pfam:PF02681:Divergent PAP2 family; PANTHER:PTHR31446:ACID PHOSPHATASE/VANADIUM-DEPENDENT HALOPEROXIDASE-RELATED PROTEIN; CDD:cd01610:PAP2_like; MapolyID:Mapoly0044s0020
Mp7g15030	1903	-0.951465	0.0875218	-10.8712	1.58e-27	4.3e-26	KEGG:K03086:rpoD, RNA polymerase primary sigma factor; PTHR30603:SF14:RNA POLYMERASE SIGMA FACTOR SIGA; TIGRFAM:TIGR02937:sigma70-ECF: RNA polymerase sigma factor, sigma-70 family; SUPERFAMILY:SSF88946:Sigma2 domain of RNA polymerase sigma factors; CDD:cd06171:Sigma70_r4; Pfam:PF04542:Sigma-70 region 2; SUPERFAMILY:SSF88659:Sigma3 and sigma4 domains of RNA polymerase sigma factors; MobiDBLite:consensus disorder prediction; Pfam:PF04539:Sigma-70 region 3; Pfam:PF04545:Sigma-70, region 4; ProSitePatterns:PS00715:Sigma-70 factors family signature 1.; G3DSA:1.10.10.10:""winged helix"" repressor DNA binding domain; PRINTS:PR00046:Major sigma-70 factor signature; Pfam:PF00140:Sigma-70 factor, region 1.2; G3DSA:1.10.601.10:RNA Polymerase Primary Sigma Factor; PANTHER:PTHR30603:RNA POLYMERASE SIGMA FACTOR RPO; GO:0016987:sigma factor activity; GO:0006352:DNA-templated transcription, initiation; GO:0006355:regulation of transcription, DNA-templated; GO:0003700:DNA-binding transcription factor activity; GO:0003677:DNA binding; MapolyID:Mapoly0009s0187; MPGENES:MpSIG1:Ortholog of Arabidopsis SIG1 gene
Mp1g09850	806.942	-1.21749	0.112007	-10.8698	1.6e-27	4.35e-26	KOG:KOG1203:Predicted dehydrogenase, C-term missing, [G]; Pfam:PF13460:NAD(P)H-binding; CDD:cd05243:SDR_a5; PANTHER:PTHR10366:NAD DEPENDENT EPIMERASE/DEHYDRATASE; SUPERFAMILY:SSF51735:NAD(P)-binding Rossmann-fold domains; G3DSA:3.40.50.720; PTHR10366:SF384:NAD(P)-BINDING ROSSMANN-FOLD SUPERFAMILY PROTEIN; MapolyID:Mapoly0096s0016
Mp2g13300	1556.52	-1.44948	0.133727	-10.8391	2.25e-27	6.08e-26	KEGG:K01427:URE, urease [EC:3.5.1.5]; SUPERFAMILY:SSF51556:Metallo-dependent hydrolases; G3DSA:2.10.150.10:Urease; TIGRFAM:TIGR00192:urease_beta: urease, beta subunit; CDD:cd00375:Urease_alpha; TIGRFAM:TIGR01792:urease_alph: urease, alpha subunit; ProSitePatterns:PS01120:Urease nickel ligands signature.; Pfam:PF00699:Urease beta subunit; CDD:cd00390:Urease_gamma; PIRSF:PIRSF001222:Urease; Pfam:PF01979:Amidohydrolase family; TIGRFAM:TIGR00193:urease_gam: urease, gamma subunit; Pfam:PF00449:Urease alpha-subunit, N-terminal domain; G3DSA:2.30.40.10:Urease; G3DSA:3.20.20.140; SUPERFAMILY:SSF51338:Composite domain of metallo-dependent hydrolases; G3DSA:3.30.280.10:Urease; SUPERFAMILY:SSF54111:Urease, gamma-subunit; ProSitePatterns:PS00145:Urease active site.; Hamap:MF_01953:Urease subunit alpha [ureC].; PANTHER:PTHR33569:UREASE; Pfam:PF00547:Urease, gamma subunit; SUPERFAMILY:SSF51278:Urease, beta-subunit; CDD:cd00407:Urease_beta; ProSiteProfiles:PS51368:Urease domain profile.; PRINTS:PR01752:Urea amidohydrolase (urease) protein signature; GO:0009039:urease activity; GO:0035550:urease complex; GO:0016151:nickel cation binding; GO:0016810:hydrolase activity, acting on carbon-nitrogen (but not peptide) bonds; GO:0016787:hydrolase activity; GO:0006807:nitrogen compound metabolic process; GO:0043419:urea catabolic process; MapolyID:Mapoly0026s0042
Mp2g13040	2821.39	0.898015	0.0831152	10.8045	3.28e-27	8.85e-26	KOG:KOG4441:Proteins containing BTB/POZ and Kelch domains, involved in regulatory/signal transduction processes, N-term missing, C-term missing, [TR]; Pfam:PF00646:F-box domain; Pfam:PF01344:Kelch motif; G3DSA:2.120.10.80; SMART:SM00256:fbox_2; SUPERFAMILY:SSF81383:F-box domain; SMART:SM00612:kelc_smart; SUPERFAMILY:SSF117281:Kelch motif; PANTHER:PTHR46344:OS02G0202900 PROTEIN; GO:0005515:protein binding; MapolyID:Mapoly0026s0068
Mp5g14940	163.993	-8.00685	0.741069	-10.8045	3.28e-27	8.85e-26	KEGG:K06569:MFI2, CD228, melanoma-associated antigen p97; PANTHER:PTHR11485:TRANSFERRIN; SMART:SM00094:transfer-fin; SUPERFAMILY:SSF53850:Periplasmic binding protein-like II; CDD:cd13529:PBP2_transferrin; PRINTS:PR00422:Transferrin signature; G3DSA:3.40.190.10; ProSiteProfiles:PS51408:Transferrin-like domain profile.; PTHR11485:SF29:LD22449P; Pfam:PF00405:Transferrin; MapolyID:Mapoly0229s0001
Mp7g00320	1229.02	-1.02229	0.0946454	-10.8012	3.4e-27	9.15e-26	PANTHER:PTHR35509:DOMAIN PROTEIN, PUTATIVE (DUF1995)-RELATED; MobiDBLite:consensus disorder prediction; Pfam:PF09353:Domain of unknown function (DUF1995); PTHR35509:SF1:DOMAIN PROTEIN, PUTATIVE (DUF1995)-RELATED; MapolyID:Mapoly0046s0092
Mp3g20240	6001.99	-1.78692	0.165491	-10.7977	3.53e-27	9.49e-26	KEGG:K17609:NXN, nucleoredoxin [EC:1.8.1.8]; KOG:KOG2501:Thioredoxin, nucleoredoxin and related proteins, [R]; MobiDBLite:consensus disorder prediction; ProSiteProfiles:PS51352:Thioredoxin domain profile.; SUPERFAMILY:SSF52833:Thioredoxin-like; PANTHER:PTHR13871:THIOREDOXIN; SUPERFAMILY:SSF57889:Cysteine-rich domain; Coils:Coil; Pfam:PF03107:C1 domain; CDD:cd03009:TryX_like_TryX_NRX; PTHR13871:SF81:NUCLEOREDOXIN 3-RELATED; Pfam:PF13905:Thioredoxin-like; G3DSA:3.40.30.10:Glutaredoxin; MapolyID:Mapoly0049s0009
Mp7g18950	13956.8	1.14443	0.106012	10.7953	3.62e-27	9.72e-26	Pfam:PF05562:Cold acclimation protein WCOR413; PANTHER:PTHR33596:COLD-REGULATED 413 PLASMA MEMBRANE PROTEIN 2; PTHR33596:SF1:COLD-REGULATED 413 PLASMA MEMBRANE PROTEIN 2; GO:0016021:integral component of membrane; MapolyID:Mapoly0067s0083
Mp3g06280	1120.75	-0.969946	0.089891	-10.7902	3.83e-27	1.03e-25	KOG:KOG1990:Poly(A)-specific exoribonuclease PARN, [L]; MobiDBLite:consensus disorder prediction; Pfam:PF01985:CRS1 / YhbY (CRM) domain; SMART:SM01103:CRS1_YhbY_2; PANTHER:PTHR31846:CRS1 / YHBY (CRM) DOMAIN-CONTAINING PROTEIN; G3DSA:3.30.110.60; SUPERFAMILY:SSF75471:YhbY-like; Coils:Coil; ProSiteProfiles:PS51295:CRM domain profile.; GO:0003723:RNA binding; MapolyID:Mapoly0006s0098
Mp6g17290	791.583	-1.07501	0.0996352	-10.7894	3.86e-27	1.03e-25	Coils:Coil; PANTHER:PTHR37230:OS06G0731300 PROTEIN; MapolyID:Mapoly0184s0021
Mp5g03300	133.296	-3.38327	0.313625	-10.7876	3.94e-27	1.05e-25	KEGG:K00430:E1.11.1.7, peroxidase [EC:1.11.1.7]; ProSiteProfiles:PS50873:Plant heme peroxidase family profile.; Pfam:PF00141:Peroxidase; ProSitePatterns:PS00435:Peroxidases proximal heme-ligand signature.; PRINTS:PR00458:Haem peroxidase superfamily signature; G3DSA:1.10.520.10; CDD:cd00693:secretory_peroxidase; PRINTS:PR00461:Plant peroxidase signature; PTHR31235:SF65:PEROXIDASE; ProSitePatterns:PS00436:Peroxidases active site signature.; G3DSA:1.10.420.10:Peroxidase; SUPERFAMILY:SSF48113:Heme-dependent peroxidases; PANTHER:PTHR31235:PEROXIDASE 25-RELATED; GO:0006979:response to oxidative stress; GO:0020037:heme binding; GO:0004601:peroxidase activity; GO:0042744:hydrogen peroxide catabolic process; MapolyID:Mapoly0133s0056
Mp2g00270	2450.28	-0.910178	0.0844488	-10.7779	4.38e-27	1.17e-25	PTHR36004:SF1:AT-RICH INTERACTIVE DOMAIN PROTEIN; PANTHER:PTHR36004:AT-RICH INTERACTIVE DOMAIN PROTEIN; MapolyID:Mapoly0028s0124
Mp3g11290	2256.22	-0.961412	0.089216	-10.7762	4.46e-27	1.19e-25	KEGG:K17892:FTRC, ferredoxin-thioredoxin reductase catalytic chain [EC:1.8.7.2]; SUPERFAMILY:SSF57662:Ferredoxin thioredoxin reductase (FTR), catalytic beta chain; PANTHER:PTHR35113:FERREDOXIN-THIOREDOXIN REDUCTASE CATALYTIC CHAIN, CHLOROPLASTIC; Pfam:PF02943:Ferredoxin thioredoxin reductase catalytic beta chain; G3DSA:3.90.460.10:Ferredoxin Thioredoxin Reductase; GO:0016730:oxidoreductase activity, acting on iron-sulfur proteins as donors; MapolyID:Mapoly0037s0068
Mp1g23080	1748.73	-0.869843	0.0807926	-10.7664	4.96e-27	1.32e-25	KEGG:K01507:ppa, inorganic pyrophosphatase [EC:3.6.1.1]; KOG:KOG1626:Inorganic pyrophosphatase/Nucleosome remodeling factor, subunit NURF38, [C]; CDD:cd00412:pyrophosphatase; PANTHER:PTHR10286:INORGANIC PYROPHOSPHATASE; SUPERFAMILY:SSF50324:Inorganic pyrophosphatase; G3DSA:3.90.80.10:Inorganic Pyrophosphatase; MobiDBLite:consensus disorder prediction; Hamap:MF_00209:Inorganic pyrophosphatase [ppa].; ProSitePatterns:PS00387:Inorganic pyrophosphatase signature.; PTHR10286:SF68:BNAC07G03580D PROTEIN; Pfam:PF00719:Inorganic pyrophosphatase; GO:0005737:cytoplasm; GO:0000287:magnesium ion binding; GO:0006796:phosphate-containing compound metabolic process; GO:0004427:inorganic diphosphatase activity; MapolyID:Mapoly0065s0068
Mp7g17880	3138.41	1.85345	0.1723	10.7571	5.49e-27	1.45e-25	KOG:KOG0645:WD40 repeat protein, [R]; ProSiteProfiles:PS50082:Trp-Asp (WD) repeats profile.; MobiDBLite:consensus disorder prediction; G3DSA:2.130.10.10; Pfam:PF00400:WD domain, G-beta repeat; CDD:cd00200:WD40; SUPERFAMILY:SSF50978:WD40 repeat-like; ProSiteProfiles:PS50294:Trp-Asp (WD) repeats circular profile.; PANTHER:PTHR22844:F-BOX AND WD40 DOMAIN PROTEIN; PRINTS:PR00320:G protein beta WD-40 repeat signature; SMART:SM00320:WD40_4; GO:0005515:protein binding; MapolyID:Mapoly0102s0052
Mp8g09600	2930.55	1.16743	0.108574	10.7524	5.77e-27	1.53e-25	KOG:KOG0618:Serine/threonine phosphatase 2C containing leucine-rich repeats, similar to SCN circadian oscillatory protein (SCOP), C-term missing, [T]; Pfam:PF13855:Leucine rich repeat; G3DSA:3.80.10.10:Ribonuclease Inhibitor; PANTHER:PTHR48059:POLYGALACTURONASE INHIBITOR 1; PTHR48059:SF4:POLYGALACTURONASE INHIBITOR 1; SUPERFAMILY:SSF52058:L domain-like; Pfam:PF08263:Leucine rich repeat N-terminal domain; GO:0005515:protein binding; MapolyID:Mapoly0008s0264
Mp5g07800	605.732	2.63579	0.245557	10.7339	7.06e-27	1.86e-25	G3DSA:3.40.50.1110; PANTHER:PTHR22835:ZINC FINGER FYVE DOMAIN CONTAINING PROTEIN; SUPERFAMILY:SSF52266:SGNH hydrolase; Pfam:PF00657:GDSL-like Lipase/Acylhydrolase; PTHR22835:SF604:OS01G0216300 PROTEIN; GO:0016788:hydrolase activity, acting on ester bonds; MapolyID:Mapoly0127s0004
Mp5g07680	1358.72	-0.944957	0.0880689	-10.7298	7.38e-27	1.94e-25	MobiDBLite:consensus disorder prediction; MapolyID:Mapoly0127s0016
Mp3g20270	272.649	-2.11518	0.197187	-10.7268	7.62e-27	2e-25	KOG:KOG1187:Serine/threonine protein kinase, [T]; PANTHER:PTHR47989:OS01G0750732 PROTEIN; SMART:SM00220:serkin_6; G3DSA:1.10.510.10:Transferase(Phosphotransferase) domain 1; ProSiteProfiles:PS50011:Protein kinase domain profile.; ProSitePatterns:PS00108:Serine/Threonine protein kinases active-site signature.; G3DSA:3.30.200.20:Phosphorylase Kinase, domain 1; Pfam:PF00069:Protein kinase domain; MobiDBLite:consensus disorder prediction; SUPERFAMILY:SSF56112:Protein kinase-like (PK-like); GO:0004672:protein kinase activity; GO:0006468:protein phosphorylation; GO:0005524:ATP binding; MapolyID:Mapoly0049s0006
Mp6g06130	1357.61	-1.10211	0.10275	-10.7261	7.68e-27	2.02e-25	Pfam:PF10262:Rdx family; G3DSA:3.40.30.10:Glutaredoxin; SUPERFAMILY:SSF52833:Thioredoxin-like; MapolyID:Mapoly0097s0031
Mp2g13280	2491.61	-0.948781	0.0884736	-10.7239	7.86e-27	2.06e-25	KEGG:K13789:GGPS, geranylgeranyl diphosphate synthase, type II [EC:2.5.1.1 2.5.1.10 2.5.1.29]; KOG:KOG0776:Geranylgeranyl pyrophosphate synthase/Polyprenyl synthetase, [H]; ProSitePatterns:PS00723:Polyprenyl synthases signature 1.; CDD:cd00685:Trans_IPPS_HT; ProSitePatterns:PS00444:Polyprenyl synthases signature 2.; SFLD:SFLDS00005:Isoprenoid Synthase Type I; PANTHER:PTHR43281:FARNESYL DIPHOSPHATE SYNTHASE; SUPERFAMILY:SSF48576:Terpenoid synthases; SFLD:SFLDG01017:Polyprenyl Transferase Like; Pfam:PF00348:Polyprenyl synthetase; G3DSA:1.10.600.10:Farnesyl Diphosphate Synthase; PTHR43281:SF28:GERANYLGERANYL PYROPHOSPHATE SYNTHASE, CHLOROPLASTIC; GO:0008299:isoprenoid biosynthetic process; MapolyID:Mapoly0026s0044
Mp5g00870	369.093	-3.12345	0.291357	-10.7204	8.17e-27	2.14e-25	Pfam:PF00190:Cupin; PTHR31238:SF42:GERMIN-LIKE PROTEIN 9-2-RELATED; G3DSA:2.60.120.10:Jelly Rolls; SUPERFAMILY:SSF51182:RmlC-like cupins; CDD:cd02241:cupin_OxOx; PRINTS:PR00325:Germin signature; PANTHER:PTHR31238:GERMIN-LIKE PROTEIN SUBFAMILY 3 MEMBER 3; SMART:SM00835:Cupin_1_3; GO:0030145:manganese ion binding; MapolyID:Mapoly0193s0010
Mp8g10770	1578.82	-0.961835	0.0897499	-10.7168	8.49e-27	2.22e-25	ProSiteProfiles:PS51257:Prokaryotic membrane lipoprotein lipid attachment site profile.; PANTHER:PTHR31407; PTHR31407:SF18:PSBP DOMAIN-CONTAINING PROTEIN 6, CHLOROPLASTIC; G3DSA:3.40.1000.10; SUPERFAMILY:SSF55724:Mog1p/PsbP-like; Pfam:PF01789:PsbP; GO:0009523:photosystem II; GO:0019898:extrinsic component of membrane; GO:0015979:photosynthesis; GO:0009654:photosystem II oxygen evolving complex; GO:0005509:calcium ion binding; MapolyID:Mapoly0008s0145
Mp7g04230	3342.36	-1.41479	0.132191	-10.7026	9.89e-27	2.58e-25	MobiDBLite:consensus disorder prediction; Coils:Coil; PANTHER:PTHR36333:DIMETHYLALLYL, ADENOSINE TRNA METHYLTHIOTRANSFERASE; MapolyID:Mapoly0062s0102
Mp5g22600	2069.42	-1.32871	0.124207	-10.6976	1.04e-26	2.72e-25	KOG:KOG2914:Predicted haloacid-halidohydrolase and related hydrolases, [R]; TIGRFAM:TIGR01509:HAD-SF-IA-v3: HAD hydrolase, family IA, variant 3; Pfam:PF13419:Haloacid dehalogenase-like hydrolase; G3DSA:1.10.150.240:Putative phosphatase, domain 2; PRINTS:PR00413:Haloacid dehalogenase/epoxide hydrolase family signature; SUPERFAMILY:SSF56784:HAD-like; PANTHER:PTHR42896:XYLULOSE-1,5-BISPHOSPHATE (XUBP) PHOSPHATASE; G3DSA:3.40.50.1000; SFLD:SFLDG01129:C1.5: HAD, Beta-PGM, Phosphatase Like; SFLD:SFLDS00003:Haloacid Dehalogenase; PTHR42896:SF4:OS08G0485900 PROTEIN; GO:0016787:hydrolase activity; MapolyID:Mapoly0010s0196
Mp6g02600	531.342	-1.21373	0.113462	-10.6973	1.05e-26	2.72e-25	SUPERFAMILY:SSF57938:DnaJ/Hsp40 cysteine-rich domain; MapolyID:Mapoly0035s0047
Mp6g08830	5322.28	0.789898	0.0738975	10.6891	1.14e-26	2.97e-25	Pfam:PF02622:Uncharacterized ACR, COG1678; G3DSA:3.30.70.1300; G3DSA:3.40.1740.10; PANTHER:PTHR31984:TRANSPORTER, PUTATIVE (DUF179)-RELATED; SUPERFAMILY:SSF143456:VC0467-like; MapolyID:Mapoly0060s0036
Mpzg01360	144.812	-2.52334	0.236273	-10.6798	1.27e-26	3.28e-25	KOG:KOG1192:UDP-glucuronosyl and UDP-glucosyl transferase, [GC]; PTHR48047:SF69:GLYCOSYLTRANSFERASE; SUPERFAMILY:SSF53756:UDP-Glycosyltransferase/glycogen phosphorylase; G3DSA:3.40.50.2000:Glycogen Phosphorylase B,; CDD:cd03784:GT1_Gtf-like; PANTHER:PTHR48047:GLYCOSYLTRANSFERASE; Pfam:PF00201:UDP-glucoronosyl and UDP-glucosyl transferase; GO:0008194:UDP-glycosyltransferase activity; MapolyID:Mapoly0109s0002
Mp4g21100	241.614	2.00159	0.187542	10.6727	1.37e-26	3.53e-25	MapolyID:Mapoly0101s0056
Mp1g24710	1499.41	-0.889169	0.0833146	-10.6724	1.37e-26	3.54e-25	KOG:KOG2241:tRNA-binding protein, N-term missing, [J]; MobiDBLite:consensus disorder prediction; Pfam:PF01588:Putative tRNA binding domain; ProSiteProfiles:PS50886:tRNA-binding domain profile.; PTHR11586:SF39:TYROSINE--TRNA LIGASE, CYTOPLASMIC; SUPERFAMILY:SSF50249:Nucleic acid-binding proteins; PANTHER:PTHR11586:TRNA-AMINOACYLATION COFACTOR ARC1 FAMILY MEMBER; G3DSA:2.40.50.140; CDD:cd02799:tRNA_bind_EMAP-II_like; GO:0000049:tRNA binding; MapolyID:Mapoly0061s0050
Mp1g16290	729.151	-1.16911	0.109696	-10.6577	1.6e-26	4.13e-25	KEGG:K00919:ispE, 4-diphosphocytidyl-2-C-methyl-D-erythritol kinase [EC:2.7.1.148]; G3DSA:3.30.230.10; SUPERFAMILY:SSF54211:Ribosomal protein S5 domain 2-like; PTHR43527:SF2:4-DIPHOSPHOCYTIDYL-2-C-METHYL-D-ERYTHRITOL KINASE, CHLOROPLASTIC; PANTHER:PTHR43527:4-DIPHOSPHOCYTIDYL-2-C-METHYL-D-ERYTHRITOL KINASE, CHLOROPLASTIC; G3DSA:3.30.70.890; TIGRFAM:TIGR00154:ispE: 4-(cytidine 5'-diphospho)-2-C-methyl-D-erythritol kinase; Pfam:PF00288:GHMP kinases N terminal domain; Hamap:MF_00061:Putative 4-diphosphocytidyl-2-C-methyl-D-erythritol kinase [ispE].; SUPERFAMILY:SSF55060:GHMP Kinase, C-terminal domain; GO:0016114:terpenoid biosynthetic process; GO:0050515:4-(cytidine 5'-diphospho)-2-C-methyl-D-erythritol kinase activity; GO:0005524:ATP binding; MapolyID:Mapoly0033s0031
Mp5g24390	1265.76	-1.36727	0.128563	-10.635	2.05e-26	5.27e-25	KOG:KOG2606:OTU (ovarian tumor)-like cysteine protease, N-term missing, [TO]; SUPERFAMILY:SSF54001:Cysteine proteinases; PANTHER:PTHR12419:OTU DOMAIN CONTAINING PROTEIN; MobiDBLite:consensus disorder prediction; Pfam:PF02338:OTU-like cysteine protease; G3DSA:3.90.70.80; ProSiteProfiles:PS50802:OTU domain profile.; PTHR12419:SF8:OS09G0487700 PROTEIN; MapolyID:Mapoly0010s0017
Mp1g06800	2270.56	1.81788	0.171084	10.6257	2.26e-26	5.81e-25	KOG:KOG0725:Reductases with broad range of substrate specificities, [R]; PRINTS:PR00081:Glucose/ribitol dehydrogenase family signature; PRINTS:PR00080:Short-chain dehydrogenase/reductase (SDR) superfamily signature; PTHR43180:SF28:NAD(P)-BINDING ROSSMANN-FOLD SUPERFAMILY PROTEIN; PANTHER:PTHR43180:3-OXOACYL-(ACYL-CARRIER-PROTEIN) REDUCTASE (AFU_ORTHOLOGUE AFUA_6G11210); SUPERFAMILY:SSF51735:NAD(P)-binding Rossmann-fold domains; Pfam:PF13561:Enoyl-(Acyl carrier protein) reductase; G3DSA:3.40.50.720; GO:0016491:oxidoreductase activity; MapolyID:Mapoly0043s0072
Mp2g20000	1049.05	-1.25973	0.118603	-10.6214	2.37e-26	6.07e-25	KEGG:K00703:glgA, starch synthase [EC:2.4.1.21]; G3DSA:3.40.50.2000:Glycogen Phosphorylase B,; Coils:Coil; Pfam:PF08323:Starch synthase catalytic domain; SUPERFAMILY:SSF53756:UDP-Glycosyltransferase/glycogen phosphorylase; CDD:cd03791:GT5_Glycogen_synthase_DULL1-like; PANTHER:PTHR46083; Hamap:MF_00484:Glycogen synthase [glgA].; MobiDBLite:consensus disorder prediction; Pfam:PF16760:Starch/carbohydrate-binding module (family 53); PTHR46083:SF5:STARCH SYNTHASE 3, CHLOROPLASTIC/AMYLOPLASTIC; G3DSA:2.60.40.10:Immunoglobulins; SMART:SM01066:CBM_25_3; GO:0004373:glycogen (starch) synthase activity; GO:2001070:starch binding; MapolyID:Mapoly0055s0049
Mp5g00560	166.949	4.50437	0.424398	10.6136	2.58e-26	6.6e-25	SUPERFAMILY:SSF53335:S-adenosyl-L-methionine-dependent methyltransferases; G3DSA:3.40.50.150:Vaccinia Virus protein VP39; CDD:cd02440:AdoMet_MTases; Pfam:PF13489:Methyltransferase domain; MapolyID:Mapoly0078s0055
Mp2g22690	760.663	1.21664	0.11467	10.6099	2.68e-26	6.85e-25	KEGG:K00660:CHS, chalcone synthase [EC:2.3.1.74]; Pfam:PF00195:Chalcone and stilbene synthases, N-terminal domain; PIRSF:PIRSF000451:PKS_III; Pfam:PF02797:Chalcone and stilbene synthases, C-terminal domain; PANTHER:PTHR11877:HYDROXYMETHYLGLUTARYL-COA SYNTHASE; SUPERFAMILY:SSF53901:Thiolase-like; G3DSA:3.40.47.10; PTHR11877:SF14:CHALCONE SYNTHASE; CDD:cd00831:CHS_like; GO:0016746:transferase activity, transferring acyl groups; GO:0016747:transferase activity, transferring acyl groups other than amino-acyl groups; GO:0009058:biosynthetic process; MapolyID:Mapoly0072s0062
Mp1g00910	756.269	-1.09373	0.103108	-10.6076	2.75e-26	7e-25	PANTHER:PTHR36776:EXPRESSED PROTEIN; MapolyID:Mapoly0029s0155
Mp7g06080	1705.88	-0.886883	0.0837265	-10.5926	3.22e-26	8.21e-25	KOG:KOG1665:AFH1-interacting protein FIP2, contains BTB/POZ domain and pentapeptide repeats, N-term missing, C-term missing, [R]; Pfam:PF00805:Pentapeptide repeats (8 copies); SUPERFAMILY:SSF141571:Pentapeptide repeat-like; PANTHER:PTHR47200:THYLAKOID LUMENAL 15 KDA PROTEIN 1, CHLOROPLASTIC; MobiDBLite:consensus disorder prediction; G3DSA:2.160.20.100; MapolyID:Mapoly0057s0063
Mp1g03950	898.581	1.36272	0.128684	10.5897	3.33e-26	8.46e-25	KOG:KOG1601:GATA-4/5/6 transcription factors, C-term missing, [K]; G3DSA:3.30.50.10; MobiDBLite:consensus disorder prediction; CDD:cd00202:ZnF_GATA; PIRSF:PIRSF016992:Txn_fac_GATA_plant; Pfam:PF00320:GATA zinc finger; PTHR45658:SF46:GATA TRANSCRIPTION FACTOR 9; SUPERFAMILY:SSF57716:Glucocorticoid receptor-like (DNA-binding domain); ProSitePatterns:PS00344:GATA-type zinc finger domain.; ProSiteProfiles:PS50114:GATA-type zinc finger domain profile.; SMART:SM00401:GATA_3; PANTHER:PTHR45658:GATA TRANSCRIPTION FACTOR; GO:0008270:zinc ion binding; GO:0045893:positive regulation of transcription, DNA-templated; GO:0006355:regulation of transcription, DNA-templated; GO:0005634:nucleus; GO:0003677:DNA binding; GO:0043565:sequence-specific DNA binding; MapolyID:Mapoly0005s0212; MPGENES:MpGATA2:transcription factor, GATA
Mp5g01660	182.113	-5.63859	0.532861	-10.5817	3.62e-26	9.19e-25	KEGG:K00430:E1.11.1.7, peroxidase [EC:1.11.1.7]; G3DSA:1.10.520.10; G3DSA:1.10.420.10:Peroxidase; PRINTS:PR00461:Plant peroxidase signature; CDD:cd00693:secretory_peroxidase; PRINTS:PR00458:Haem peroxidase superfamily signature; SUPERFAMILY:SSF48113:Heme-dependent peroxidases; PANTHER:PTHR31235:PEROXIDASE 25-RELATED; ProSitePatterns:PS00435:Peroxidases proximal heme-ligand signature.; Pfam:PF00141:Peroxidase; ProSiteProfiles:PS50873:Plant heme peroxidase family profile.; ProSitePatterns:PS00436:Peroxidases active site signature.; PTHR31235:SF341:PEROXIDASE; GO:0006979:response to oxidative stress; GO:0020037:heme binding; GO:0004601:peroxidase activity; GO:0042744:hydrogen peroxide catabolic process; MapolyID:Mapoly1623s0001
Mp4g10490	1255.97	1.87906	0.177725	10.5729	3.98e-26	1.01e-24	KOG:KOG1650:Predicted K+/H+-antiporter, [P]; MobiDBLite:consensus disorder prediction; G3DSA:1.20.1530.20; SUPERFAMILY:SSF52402:Adenine nucleotide alpha hydrolases-like; Pfam:PF00999:Sodium/hydrogen exchanger family; PTHR32468:SF34:CATION/H(+) ANTIPORTER 18; PANTHER:PTHR32468:CATION/H + ANTIPORTER; GO:0016021:integral component of membrane; GO:0055085:transmembrane transport; GO:0015299:solute:proton antiporter activity; GO:0006812:cation transport; MapolyID:Mapoly0011s0036
Mp1g06650	1624.09	-0.956316	0.0904753	-10.5699	4.11e-26	1.04e-24	KOG:KOG1616:Protein involved in Snf1 protein kinase complex assembly, N-term missing, C-term missing, [G]; CDD:cd02859:E_set_AMPKbeta_like_N; MobiDBLite:consensus disorder prediction; SUPERFAMILY:SSF81296:E set domains; G3DSA:2.60.40.10:Immunoglobulins; PANTHER:PTHR36341:DUF2996 FAMILY PROTEIN; Pfam:PF11210:Protein of unknown function (DUF2996); Pfam:PF16561:Glycogen recognition site of AMP-activated protein kinase; MapolyID:Mapoly0043s0057
Mp3g10650	53246	1.3596	0.128783	10.5573	4.7e-26	1.19e-24	MapolyID:Mapoly0037s0131
Mp1g21010	19573.8	-0.776564	0.0735795	-10.5541	4.86e-26	1.23e-24	KEGG:K00830:AGXT, alanine-glyoxylate transaminase / serine-glyoxylate transaminase / serine-pyruvate transaminase [EC:2.6.1.44 2.6.1.45 2.6.1.51]; KOG:KOG2862:Alanine-glyoxylate aminotransferase AGT1, [R]; Pfam:PF00266:Aminotransferase class-V; ProSitePatterns:PS00595:Aminotransferases class-V pyridoxal-phosphate attachment site.; G3DSA:3.90.1150.10:Aspartate Aminotransferase; PTHR21152:SF24:SERINE--PYRUVATE AMINOTRANSFERASE; PIRSF:PIRSF000524:SPT; G3DSA:3.40.640.10; PANTHER:PTHR21152:AMINOTRANSFERASE CLASS V; CDD:cd06451:AGAT_like; SUPERFAMILY:SSF53383:PLP-dependent transferases; GO:0003824:catalytic activity; MapolyID:Mapoly0001s0436
Mp5g14020	672.513	-1.53022	0.145018	-10.5519	4.98e-26	1.25e-24	KEGG:K01874:MARS, metG, methionyl-tRNA synthetase [EC:6.1.1.10]; ProSiteProfiles:PS50886:tRNA-binding domain profile.; Pfam:PF01588:Putative tRNA binding domain; G3DSA:2.40.50.140; PANTHER:PTHR11586:TRNA-AMINOACYLATION COFACTOR ARC1 FAMILY MEMBER; SUPERFAMILY:SSF50249:Nucleic acid-binding proteins; GO:0000049:tRNA binding; MapolyID:Mapoly0032s0092
Mp1g17090	292.121	3.53914	0.337924	10.4732	1.15e-25	2.88e-24	KEGG:K22013:SGR, SGRL, magnesium dechelatase [EC:4.99.1.10]; Pfam:PF12638:Staygreen protein; PTHR31750:SF21:PROTEIN STAY-GREEN 1, CHLOROPLASTIC; PANTHER:PTHR31750:PROTEIN STAY-GREEN 1, CHLOROPLASTIC-RELATED; MapolyID:Mapoly0001s0049
Mp7g16620	152.223	4.39901	0.420353	10.465	1.25e-25	3.14e-24	KOG:KOG2353:L-type voltage-dependent Ca2+ channel, alpha2/delta subunit, C-term missing, [PT]; PTHR10166:SF37:STRAIGHTJACKET, ISOFORM C; SUPERFAMILY:SSF53300:vWA-like; PANTHER:PTHR10166:VOLTAGE-DEPENDENT CALCIUM CHANNEL SUBUNIT ALPHA-2/DELTA-RELATED; G3DSA:3.40.50.410; ProSiteProfiles:PS50234:VWFA domain profile.; MapolyID:Mapoly0638s0001
Mp5g01710	142.519	-5.09907	0.487297	-10.464	1.26e-25	3.16e-24	KEGG:K00430:E1.11.1.7, peroxidase [EC:1.11.1.7]; ProSitePatterns:PS00435:Peroxidases proximal heme-ligand signature.; Pfam:PF00141:Peroxidase; PTHR31235:SF156:PEROXIDASE; G3DSA:1.10.520.10; ProSitePatterns:PS00436:Peroxidases active site signature.; PRINTS:PR00461:Plant peroxidase signature; ProSiteProfiles:PS50873:Plant heme peroxidase family profile.; PANTHER:PTHR31235:PEROXIDASE 25-RELATED; CDD:cd00693:secretory_peroxidase; PRINTS:PR00458:Haem peroxidase superfamily signature; SUPERFAMILY:SSF48113:Heme-dependent peroxidases; G3DSA:1.10.420.10:Peroxidase; GO:0006979:response to oxidative stress; GO:0020037:heme binding; GO:0004601:peroxidase activity; GO:0042744:hydrogen peroxide catabolic process; MapolyID:Mapoly0161s0033
Mp2g21520	902.112	-1.43177	0.136964	-10.4536	1.41e-25	3.52e-24	KEGG:K08235:E2.4.1.207, xyloglucan:xyloglucosyl transferase [EC:2.4.1.207]; ProSiteProfiles:PS51762:Glycosyl hydrolases family 16 (GH16) domain profile.; Pfam:PF06955:Xyloglucan endo-transglycosylase (XET) C-terminus; PIRSF:PIRSF005604:EndGlu_transf; PANTHER:PTHR31062:XYLOGLUCAN ENDOTRANSGLUCOSYLASE/HYDROLASE PROTEIN 8-RELATED; Pfam:PF00722:Glycosyl hydrolases family 16; CDD:cd02176:GH16_XET; ProSitePatterns:PS01034:Glycosyl hydrolases family 16 active sites.; PTHR31062:SF243:XYLOGLUCAN ENDOTRANSGLUCOSYLASE/HYDROLASE PROTEIN 5-RELATED; SUPERFAMILY:SSF49899:Concanavalin A-like lectins/glucanases; G3DSA:2.60.120.200; GO:0016762:xyloglucan:xyloglucosyl transferase activity; GO:0004553:hydrolase activity, hydrolyzing O-glycosyl compounds; GO:0006073:cellular glucan metabolic process; GO:0010411:xyloglucan metabolic process; GO:0042546:cell wall biogenesis; GO:0048046:apoplast; GO:0005975:carbohydrate metabolic process; GO:0005618:cell wall; MapolyID:Mapoly0040s0062
Mp2g22070	2956.43	-0.731296	0.0699694	-10.4516	1.44e-25	3.59e-24	Pfam:PF01103:Omp85 superfamily domain; PTHR12815:SF42:PROTEIN TOC75-3, CHLOROPLASTIC-RELATED; G3DSA:2.40.160.50:membrane protein fhac: a member of the omp85/tpsb transporter family ; G3DSA:3.10.20.310:membrane protein fhac; PANTHER:PTHR12815:SORTING AND ASSEMBLY MACHINERY SAMM50 PROTEIN FAMILY MEMBER; GO:0019867:outer membrane; MapolyID:Mapoly0040s0008
Mp5g23700	1214.65	-0.896241	0.0857752	-10.4487	1.49e-25	3.7e-24	KEGG:K01930:FPGS, folylpolyglutamate synthase [EC:6.3.2.17]; KOG:KOG2525:Folylpolyglutamate synthase, [H]; TIGRFAM:TIGR01499:folC: bifunctional protein FolC; SUPERFAMILY:SSF53244:MurD-like peptide ligases, peptide-binding domain; G3DSA:3.40.1190.10; PANTHER:PTHR11136:FOLYLPOLYGLUTAMATE SYNTHASE-RELATED; SUPERFAMILY:SSF53623:MurD-like peptide ligases, catalytic domain; G3DSA:3.90.190.20; PIRSF:PIRSF038895:FPGS; ProSitePatterns:PS01011:Folylpolyglutamate synthase signature 1.; PTHR11136:SF11:FOLYLPOLYGLUTAMATE SYNTHASE; GO:0004326:tetrahydrofolylpolyglutamate synthase activity; GO:0016874:ligase activity; GO:0009396:folic acid-containing compound biosynthetic process; GO:0009058:biosynthetic process; GO:0005524:ATP binding; MapolyID:Mapoly0010s0086
Mp8g05940	2139.3	-0.844672	0.0808413	-10.4485	1.49e-25	3.7e-24	KEGG:K03644:lipA, LIAS, LIP1, LIP5, lipoyl synthase [EC:2.8.1.8]; KOG:KOG2672:Lipoate synthase, [H]; Pfam:PF04055:Radical SAM superfamily; Pfam:PF16881:N-terminal domain of lipoyl synthase of Radical_SAM family; SMART:SM00729:MiaB; CDD:cd01335:Radical_SAM; SFLD:SFLDF00271:lipoyl synthase; PANTHER:PTHR10949:LIPOYL SYNTHASE; PTHR10949:SF0:LIPOYL SYNTHASE, MITOCHONDRIAL; PIRSF:PIRSF005963:Lipoyl_synth; SUPERFAMILY:SSF102114:Radical SAM enzymes; G3DSA:3.20.20.70:Aldolase class I; SFLD:SFLDS00029:Radical SAM; TIGRFAM:TIGR00510:lipA: lipoyl synthase; Hamap:MF_00206:Lipoyl synthase [lipA].; GO:0003824:catalytic activity; GO:0051536:iron-sulfur cluster binding; GO:0051539:4 iron, 4 sulfur cluster binding; GO:0016992:lipoate synthase activity; GO:0009107:lipoate biosynthetic process; MapolyID:Mapoly0013s0196
Mp5g24370	1064.25	-1.19602	0.114514	-10.4444	1.56e-25	3.86e-24	KEGG:K19784:chrR, NQR, chromate reductase, NAD(P)H dehydrogenase (quinone); KOG:KOG4530:Predicted flavoprotein, [R]; G3DSA:3.40.50.360; Pfam:PF03358:NADPH-dependent FMN reductase; PANTHER:PTHR30543:CHROMATE REDUCTASE; PTHR30543:SF14:NADPH:QUINONE OXIDOREDUCTASE 2-RELATED; SUPERFAMILY:SSF52218:Flavoproteins; GO:0016491:oxidoreductase activity; MapolyID:Mapoly0010s0019
Mp7g16630	1778.53	-0.893206	0.0855498	-10.4408	1.61e-25	4e-24	KEGG:K01881:PARS, proS, prolyl-tRNA synthetase [EC:6.1.1.15]; KOG:KOG4163:Prolyl-tRNA synthetase, [J]; Pfam:PF03129:Anticodon binding domain; CDD:cd00862:ProRS_anticodon_zinc; SUPERFAMILY:SSF55681:Class II aaRS and biotin synthetases; ProSiteProfiles:PS50862:Aminoacyl-transfer RNA synthetases class-II family profile.; SUPERFAMILY:SSF64586:C-terminal domain of ProRS; SUPERFAMILY:SSF52954:Class II aaRS ABD-related; TIGRFAM:TIGR00408:proS_fam_I: proline--tRNA ligase; MobiDBLite:consensus disorder prediction; PANTHER:PTHR43382:PROLYL-TRNA SYNTHETASE; CDD:cd00778:ProRS_core_arch_euk; Pfam:PF00587:tRNA synthetase class II core domain (G, H, P, S and T); G3DSA:3.30.930.10:Bira Bifunctional Protein, Domain 2; SMART:SM00946:ProRS_C_1_2; G3DSA:3.40.50.800; PTHR43382:SF7:BNAC09G28510D PROTEIN; Pfam:PF09180:Prolyl-tRNA synthetase, C-terminal; G3DSA:3.30.110.30; Hamap:MF_01571:Proline--tRNA ligase [proS].; PRINTS:PR01046:Prolyl-tRNA synthetase signature; GO:0006433:prolyl-tRNA aminoacylation; GO:0006418:tRNA aminoacylation for protein translation; GO:0005737:cytoplasm; GO:0000166:nucleotide binding; GO:0004812:aminoacyl-tRNA ligase activity; GO:0004827:proline-tRNA ligase activity; GO:0005524:ATP binding; MapolyID:Mapoly0051s0001
Mp2g09510	999.612	1.07666	0.103135	10.4393	1.64e-25	4.06e-24	PTHR34484:SF2:OS02G0832600 PROTEIN; PANTHER:PTHR34484:OS02G0832600 PROTEIN; MapolyID:Mapoly0158s0022
Mp6g07120	594.076	-1.18559	0.113771	-10.4209	1.99e-25	4.92e-24	MobiDBLite:consensus disorder prediction; MapolyID:Mapoly0053s0026
Mp2g03280	182.846	3.40646	0.327605	10.3981	2.53e-25	6.24e-24	KEGG:K17912:CCD7, 9-cis-beta-carotene 9',10'-cleaving dioxygenase [EC:1.13.11.68]; KOG:KOG1285:Beta, beta-carotene 15,15'-dioxygenase and related enzymes, [Q]; PANTHER:PTHR10543:BETA-CAROTENE DIOXYGENASE; Pfam:PF03055:Retinal pigment epithelial membrane protein; PTHR10543:SF37:CAROTENOID CLEAVAGE DIOXYGENASE 7, CHLOROPLASTIC; MobiDBLite:consensus disorder prediction; GO:0016702:oxidoreductase activity, acting on single donors with incorporation of molecular oxygen, incorporation of two atoms of oxygen; MapolyID:Mapoly0075s0089
Mp4g20340	707.189	-2.04087	0.196338	-10.3947	2.62e-25	6.46e-24	KOG:KOG4177:Ankyrin, N-term missing, C-term missing, [M]; ProSiteProfiles:PS50088:Ankyrin repeat profile.; PTHR24178:SF9:MOLTING PROTEIN MLT-4; SMART:SM00248:ANK_2a; MobiDBLite:consensus disorder prediction; Pfam:PF12796:Ankyrin repeats (3 copies); G3DSA:1.25.40.20; Coils:Coil; ProSiteProfiles:PS50297:Ankyrin repeat region circular profile.; SUPERFAMILY:SSF48403:Ankyrin repeat; PANTHER:PTHR24178:MOLTING PROTEIN MLT-4; GO:0005515:protein binding; MapolyID:Mapoly0116s0035
Mp2g25340	336.797	-3.78731	0.364408	-10.3931	2.67e-25	6.55e-24	KEGG:K07243:FTR, FTH1, efeU, high-affinity iron transporter; Pfam:PF03239:Iron permease FTR1 family; PANTHER:PTHR31632:IRON TRANSPORTER FTH1; GO:0033573:high-affinity iron permease complex; GO:0034755:iron ion transmembrane transport; GO:0005381:iron ion transmembrane transporter activity; GO:0016020:membrane; MapolyID:Mapoly0403s0001
Mp7g00100	7493.18	-0.887067	0.0853598	-10.3921	2.69e-25	6.61e-24	SUPERFAMILY:SSF57938:DnaJ/Hsp40 cysteine-rich domain; PANTHER:PTHR36389:OS05G0110100 PROTEIN; MapolyID:Mapoly0046s0114
Mp7g12570	154.479	2.67881	0.257811	10.3906	2.74e-25	6.7e-24	PTHR32208:SF90; G3DSA:2.60.40.10:Immunoglobulins; SUPERFAMILY:SSF50965:Galactose oxidase, central domain; Pfam:PF09118:Domain of unknown function (DUF1929); PANTHER:PTHR32208:SECRETED PROTEIN-RELATED; Pfam:PF07250:Glyoxal oxidase N-terminus; G3DSA:2.130.10.80:Galactose oxidase; CDD:cd02851:E_set_GO_C; SUPERFAMILY:SSF81296:E set domains; MapolyID:Mapoly0003s0265
Mp5g04290	154.862	-4.44599	0.428086	-10.3857	2.88e-25	7.04e-24	KEGG:K00430:E1.11.1.7, peroxidase [EC:1.11.1.7]; PANTHER:PTHR31235:PEROXIDASE 25-RELATED; ProSitePatterns:PS00436:Peroxidases active site signature.; PTHR31235:SF341:PEROXIDASE; G3DSA:1.10.420.10:Peroxidase; PRINTS:PR00458:Haem peroxidase superfamily signature; Pfam:PF00141:Peroxidase; CDD:cd00693:secretory_peroxidase; G3DSA:1.10.520.10; ProSiteProfiles:PS50873:Plant heme peroxidase family profile.; ProSitePatterns:PS00435:Peroxidases proximal heme-ligand signature.; PRINTS:PR00461:Plant peroxidase signature; SUPERFAMILY:SSF48113:Heme-dependent peroxidases; GO:0006979:response to oxidative stress; GO:0020037:heme binding; GO:0004601:peroxidase activity; GO:0042744:hydrogen peroxide catabolic process; MapolyID:Mapoly0992s0001
Mp2g00150	1523.89	-1.07447	0.103607	-10.3706	3.37e-25	8.24e-24	KEGG:K09837:LUT1, CYP97C1, carotenoid epsilon hydroxylase [EC:1.14.14.158]; KOG:KOG0156:Cytochrome P450 CYP2 subfamily, [Q]; PRINTS:PR00463:E-class P450 group I signature; ProSitePatterns:PS00086:Cytochrome P450 cysteine heme-iron ligand signature.; SUPERFAMILY:SSF48264:Cytochrome P450; PRINTS:PR00385:P450 superfamily signature; Pfam:PF00067:Cytochrome P450; PTHR24291:SF134:CAROTENE EPSILON-MONOOXYGENASE, CHLOROPLASTIC; PANTHER:PTHR24291:CYTOCHROME P450 FAMILY 4; G3DSA:1.10.630.10:Cytochrome p450; GO:0016705:oxidoreductase activity, acting on paired donors, with incorporation or reduction of molecular oxygen; GO:0020037:heme binding; GO:0005506:iron ion binding; MapolyID:Mapoly0028s0136
Mp6g13500	487.48	1.70492	0.164482	10.3654	3.56e-25	8.68e-24	KEGG:K23260:TOGT1, scopoletin glucosyltransferase [EC:2.4.1.128]; KOG:KOG1192:UDP-glucuronosyl and UDP-glucosyl transferase, N-term missing, C-term missing, [GC]; Pfam:PF00201:UDP-glucoronosyl and UDP-glucosyl transferase; G3DSA:3.40.50.2000:Glycogen Phosphorylase B,; PANTHER:PTHR48045:UDP-GLYCOSYLTRANSFERASE 72B1; SUPERFAMILY:SSF53756:UDP-Glycosyltransferase/glycogen phosphorylase; PTHR48045:SF11:UDP-GLYCOSYLTRANSFERASE 72B1; CDD:cd03784:GT1_Gtf-like; GO:0008194:UDP-glycosyltransferase activity; MapolyID:Mapoly0047s0001
Mp4g14560	246.703	-2.68694	0.25946	-10.3559	3.94e-25	9.58e-24	MobiDBLite:consensus disorder prediction; ProSiteProfiles:PS50004:C2 domain profile.; G3DSA:2.60.40.150; PANTHER:PTHR46502:C2 DOMAIN-CONTAINING; SUPERFAMILY:SSF49562:C2 domain (Calcium/lipid-binding domain, CaLB); SMART:SM00239:C2_3c; Pfam:PF00168:C2 domain; MapolyID:Mapoly0070s0025
Mp6g19520	2128.34	-1.38734	0.134047	-10.3496	4.2e-25	1.02e-23	KEGG:K01792:E5.1.3.15, glucose-6-phosphate 1-epimerase [EC:5.1.3.15]; KOG:KOG1594:Uncharacterized enzymes related to aldose 1-epimerase, [G]; G3DSA:2.70.98.10; CDD:cd09020:D-hex-6-P-epi_like; Pfam:PF01263:Aldose 1-epimerase; PTHR11122:SF39:GLUCOSE-6-PHOSPHATE 1-EPIMERASE; PANTHER:PTHR11122:APOSPORY-ASSOCIATED PROTEIN C-RELATED; SUPERFAMILY:SSF74650:Galactose mutarotase-like; GO:0030246:carbohydrate binding; GO:0005975:carbohydrate metabolic process; GO:0003824:catalytic activity; GO:0016853:isomerase activity; MapolyID:Mapoly0045s0111
Mp8g05580	1258.48	-0.98749	0.0954701	-10.3434	4.48e-25	1.09e-23	KOG:KOG0731:AAA+-type ATPase containing the peptidase M41 domain, [O]; Coils:Coil; PTHR23076:SF99:INACTIVE ATP-DEPENDENT ZINC METALLOPROTEASE FTSHI 4, CHLOROPLASTIC-RELATED; G3DSA:3.40.50.300; G3DSA:1.10.8.60; Pfam:PF00004:ATPase family associated with various cellular activities (AAA); SUPERFAMILY:SSF52540:P-loop containing nucleoside triphosphate hydrolases; SMART:SM00382:AAA_5; CDD:cd00009:AAA; ProSitePatterns:PS00674:AAA-protein family signature.; Pfam:PF17862:AAA+ lid domain; G3DSA:1.20.58.760; SUPERFAMILY:SSF140990:FtsH protease domain-like; Pfam:PF01434:Peptidase family M41; PANTHER:PTHR23076:METALLOPROTEASE M41 FTSH; GO:0006508:proteolysis; GO:0004176:ATP-dependent peptidase activity; GO:0016887:ATPase activity; GO:0004222:metalloendopeptidase activity; GO:0005524:ATP binding; MapolyID:Mapoly0081s0059
Mp4g12430	3358.45	-0.931156	0.0900822	-10.3367	4.81e-25	1.16e-23	KEGG:K01255:CARP, pepA, leucyl aminopeptidase [EC:3.4.11.1]; KOG:KOG2597:Predicted aminopeptidase of the M17 family, [R]; Hamap:MF_00181:Probable cytosol aminopeptidase [pepA].; SUPERFAMILY:SSF53187:Zn-dependent exopeptidases; SUPERFAMILY:SSF52949:Macro domain-like; PTHR11963:SF41:LEUCINE AMINOPEPTIDASE 2, CHLOROPLASTIC-RELATED; ProSitePatterns:PS00631:Cytosol aminopeptidase signature.; G3DSA:3.40.220.10:Leucine Aminopeptidase; Pfam:PF02789:Cytosol aminopeptidase family, N-terminal domain; CDD:cd00433:Peptidase_M17; Pfam:PF00883:Cytosol aminopeptidase family, catalytic domain; PRINTS:PR00481:Cytosol aminopeptidase signature; G3DSA:3.40.630.10:Zn peptidases; PANTHER:PTHR11963:LEUCINE AMINOPEPTIDASE-RELATED; GO:0006508:proteolysis; GO:0030145:manganese ion binding; GO:0005737:cytoplasm; GO:0019538:protein metabolic process; GO:0070006:metalloaminopeptidase activity; MapolyID:Mapoly0174s0005
Mp5g14930	113.091	-6.95794	0.673584	-10.3297	5.17e-25	1.25e-23	KEGG:K06569:MFI2, CD228, melanoma-associated antigen p97; CDD:cd13529:PBP2_transferrin; PTHR11485:SF29:LD22449P; PANTHER:PTHR11485:TRANSFERRIN; G3DSA:3.40.190.10; Pfam:PF00405:Transferrin; PRINTS:PR00422:Transferrin signature; ProSiteProfiles:PS51408:Transferrin-like domain profile.; SUPERFAMILY:SSF53850:Periplasmic binding protein-like II; SMART:SM00094:transfer-fin; MapolyID:Mapoly0229s0002
Mp1g25160	1681.21	-0.7915	0.0769169	-10.2903	7.79e-25	1.88e-23	KOG:KOG0105:Alternative splicing factor ASF/SF2 (RRM superfamily), C-term missing, [A]; KOG:KOG4318:Bicoid mRNA stability factor, C-term missing, [A]; CDD:cd00590:RRM_SF; ProSiteProfiles:PS51375:Pentatricopeptide (PPR) repeat profile.; Pfam:PF01535:PPR repeat; Pfam:PF17177:Pentacotripeptide-repeat region of PRORP; G3DSA:3.30.70.330; PANTHER:PTHR47939:MEMBRANE-ASSOCIATED SALT-INDUCIBLE PROTEIN-LIKE; Pfam:PF00076:RNA recognition motif. (a.k.a. RRM, RBD, or RNP domain); SUPERFAMILY:SSF81901:HCP-like; G3DSA:1.25.40.10; TIGRFAM:TIGR00756:PPR: pentatricopeptide repeat domain; SMART:SM00360:rrm1_1; SUPERFAMILY:SSF54928:RNA-binding domain, RBD; PTHR47939:SF1:OS04G0684500 PROTEIN; Pfam:PF13041:PPR repeat family; ProSiteProfiles:PS50102:Eukaryotic RNA Recognition Motif (RRM) profile.; GO:0005515:protein binding; GO:0003676:nucleic acid binding; MapolyID:Mapoly0061s0009; MPGENES:MpPPR_63:Pentatricopeptide repeat proteins
Mp6g15210	2475.35	-0.826878	0.0804826	-10.274	9.23e-25	2.23e-23	KEGG:K01265:map, methionyl aminopeptidase [EC:3.4.11.18]; KOG:KOG2738:Putative methionine aminopeptidase, [O]; PRINTS:PR00599:Methionine aminopeptidase-1 signature; PANTHER:PTHR43330:METHIONINE AMINOPEPTIDASE; CDD:cd01086:MetAP1; TIGRFAM:TIGR00500:met_pdase_I: methionine aminopeptidase, type I; Hamap:MF_01974:Methionine aminopeptidase [map].; G3DSA:3.90.230.10:Creatinase/methionine aminopeptidase superfamily; ProSitePatterns:PS00680:Methionine aminopeptidase subfamily 1 signature.; PTHR43330:SF8:METHIONINE AMINOPEPTIDASE 1D, MITOCHONDRIAL; SUPERFAMILY:SSF55920:Creatinase/aminopeptidase; Pfam:PF00557:Metallopeptidase family M24; GO:0006508:proteolysis; GO:0070006:metalloaminopeptidase activity; MapolyID:Mapoly0056s0031
Mp1g06000	604.908	-1.87433	0.182795	-10.2538	1.14e-24	2.74e-23	PTHR42841:SF5:FAD/NAD(P)-BINDING OXIDOREDUCTASE FAMILY PROTEIN; SUPERFAMILY:SSF51905:FAD/NAD(P)-binding domain; Pfam:PF01593:Flavin containing amine oxidoreductase; G3DSA:3.50.50.60; PANTHER:PTHR42841:AMINE OXIDASE; GO:0016491:oxidoreductase activity; MapolyID:Mapoly0005s0009
Mp4g01300	662.136	-1.01236	0.0987356	-10.2533	1.14e-24	2.75e-23	PANTHER:PTHR33833:NUCLEOLAR-LIKE PROTEIN-RELATED; Pfam:PF10693:Protein of unknown function (DUF2499); MapolyID:Mapoly0066s0013
Mp3g01120	790.379	-1.46028	0.142491	-10.2482	1.21e-24	2.89e-23	KEGG:K23051:ndhT, NAD(P)H-quinone oxidoreductase subunit T, chloroplastic [EC:7.1.1.-]; KOG:KOG0717:Molecular chaperone (DnaJ superfamily), C-term missing, [O]; PRINTS:PR00625:DnaJ domain signature; CDD:cd06257:DnaJ; PANTHER:PTHR45283:NAD(P)H-QUINONE OXIDOREDUCTASE SUBUNIT T, CHLOROPLASTIC; MobiDBLite:consensus disorder prediction; SMART:SM00271:dnaj_3; Pfam:PF00226:DnaJ domain; SUPERFAMILY:SSF46565:Chaperone J-domain; ProSiteProfiles:PS50076:dnaJ domain profile.; G3DSA:1.10.287.110; MapolyID:Mapoly0007s0106
Mp8g16560	300.419	-2.14432	0.209241	-10.2481	1.21e-24	2.89e-23	KEGG:K01092:E3.1.3.25, IMPA, suhB, myo-inositol-1(or 4)-monophosphatase [EC:3.1.3.25]; KOG:KOG2951:Inositol monophosphatase, [G]; G3DSA:3.30.540.10; PRINTS:PR00377:Inositol monophosphatase superfamily signature; G3DSA:3.40.190.80; CDD:cd01639:IMPase; SUPERFAMILY:SSF56655:Carbohydrate phosphatase; PANTHER:PTHR20854:INOSITOL MONOPHOSPHATASE; PTHR20854:SF43:INOSITOL-1-MONOPHOSPHATASE; Pfam:PF00459:Inositol monophosphatase family; ProSitePatterns:PS00630:Inositol monophosphatase family signature 2.; GO:0046854:phosphatidylinositol phosphorylation; GO:0046855:inositol phosphate dephosphorylation; GO:0008934:inositol monophosphate 1-phosphatase activity; MapolyID:Mapoly0154s0008
Mp7g15330	332.975	-1.5243	0.149029	-10.2283	1.48e-24	3.54e-23	Pfam:PF11998:Low psii accumulation1 / Rep27; PTHR35498:SF1:LOW PSII ACCUMULATION-LIKE PROTEIN; PANTHER:PTHR35498:PROTEIN LOW PSII ACCUMULATION 1, CHLOROPLASTIC; MapolyID:Mapoly0009s0217
Mp2g19030	145.605	3.86832	0.378638	10.2164	1.67e-24	4e-23	MapolyID:Mapoly0128s0018
Mp8g09590	3054.14	1.03888	0.101706	10.2146	1.71e-24	4.07e-23	KEGG:K00430:E1.11.1.7, peroxidase [EC:1.11.1.7]; CDD:cd00693:secretory_peroxidase; PANTHER:PTHR31235:PEROXIDASE 25-RELATED; PTHR31235:SF333:PEROXIDASE; SUPERFAMILY:SSF48113:Heme-dependent peroxidases; G3DSA:1.10.420.10:Peroxidase; ProSitePatterns:PS00435:Peroxidases proximal heme-ligand signature.; PRINTS:PR00461:Plant peroxidase signature; Pfam:PF00141:Peroxidase; G3DSA:1.10.520.10; ProSiteProfiles:PS50873:Plant heme peroxidase family profile.; PRINTS:PR00458:Haem peroxidase superfamily signature; GO:0042744:hydrogen peroxide catabolic process; GO:0020037:heme binding; GO:0004601:peroxidase activity; GO:0006979:response to oxidative stress; MapolyID:Mapoly0008s0265
Mp7g16920	6414.02	-1.0178	0.0997973	-10.1986	2.01e-24	4.78e-23	KEGG:K15109:SLC25A20_29, CACT, CACL, CRC1, solute carrier family 25 (mitochondrial carnitine/acylcarnitine transporter), member 20/29; KOG:KOG0758:Mitochondrial carnitine-acylcarnitine carrier protein, [C]; PTHR45624:SF34:CARNITINE/ACYLCARNITINE CARRIER-LIKE PROTEIN; Pfam:PF00153:Mitochondrial carrier protein; SUPERFAMILY:SSF103506:Mitochondrial carrier; ProSiteProfiles:PS50920:Solute carrier (Solcar) repeat profile.; G3DSA:1.50.40.10:Mitochondrial carrier domain; PANTHER:PTHR45624:MITOCHONDRIAL BASIC AMINO ACIDS TRANSPORTER-RELATED; MapolyID:Mapoly0051s0030
Mp1g27070	1525.8	-1.11894	0.109747	-10.1956	2.07e-24	4.93e-23	KEGG:K15032:MTERFD, mTERF domain-containing protein, mitochondrial; KOG:KOG1267:Mitochondrial transcription termination factor, mTERF, N-term missing, [KR]; G3DSA:1.25.70.10; Pfam:PF02536:mTERF; SMART:SM00733:mt_12; PANTHER:PTHR13068:CGI-12 PROTEIN-RELATED; PTHR13068:SF5:TRANSCRIPTION TERMINATION FACTOR MTERF6, CHLOROPLASTIC/MITOCHONDRIAL; GO:0006355:regulation of transcription, DNA-templated; GO:0003690:double-stranded DNA binding; MapolyID:Mapoly0002s0171
Mp7g12630	1603.7	1.18762	0.116574	10.1877	2.25e-24	5.34e-23	KEGG:K14494:DELLA, DELLA protein; PTHR31636:SF7:OS05G0574900 PROTEIN; Pfam:PF03514:GRAS domain family; MobiDBLite:consensus disorder prediction; ProSiteProfiles:PS50985:GRAS family profile.; PANTHER:PTHR31636:OSJNBA0084A10.13 PROTEIN-RELATED; MapolyID:Mapoly0003s0271; MPGENES:MpGRAS2:transcription factor, GRAS
Mp5g19980	6179.95	1.70567	0.167431	10.1873	2.26e-24	5.35e-23	KEGG:K00422:E1.10.3.1, polyphenol oxidase [EC:1.10.3.1]; Pfam:PF00264:Common central domain of tyrosinase; PRINTS:PR00092:Tyrosinase copper-binding domain signature; Pfam:PF12142:Polyphenol oxidase middle domain; Pfam:PF12143:Protein of unknown function (DUF_B2219); PANTHER:PTHR11474:TYROSINASE FAMILY MEMBER; ProSitePatterns:PS00498:Tyrosinase and hemocyanins CuB-binding region signature.; SUPERFAMILY:SSF48056:Di-copper centre-containing domain; G3DSA:1.10.1280.10; PTHR11474:SF115:OS04G0624500 PROTEIN; GO:0016491:oxidoreductase activity; GO:0004097:catechol oxidase activity; MapolyID:Mapoly0206s0001
Mp7g18470	5179.82	1.56902	0.154161	10.1778	2.49e-24	5.89e-23	MobiDBLite:consensus disorder prediction; MapolyID:Mapoly0165s0007
Mp6g04740	4035.78	-0.6352	0.0624965	-10.1638	2.88e-24	6.79e-23	KEGG:K01810:GPI, pgi, glucose-6-phosphate isomerase [EC:5.3.1.9]; KOG:KOG2446:Glucose-6-phosphate isomerase, [G]; Hamap:MF_00473:Glucose-6-phosphate isomerase [pgi].; G3DSA:3.40.50.10490; PRINTS:PR00662:Glucose-6-phosphate isomerase signature; CDD:cd05016:SIS_PGI_2; CDD:cd05015:SIS_PGI_1; ProSitePatterns:PS00174:Phosphoglucose isomerase signature 2.; Pfam:PF00342:Phosphoglucose isomerase; G3DSA:1.10.1390.10; PTHR11469:SF1:GLUCOSE-6-PHOSPHATE ISOMERASE; ProSitePatterns:PS00765:Phosphoglucose isomerase signature 1.; PANTHER:PTHR11469:GLUCOSE-6-PHOSPHATE ISOMERASE; ProSiteProfiles:PS51463:Glucose-6-phosphate isomerase family profile.; SUPERFAMILY:SSF53697:SIS domain; GO:0006096:glycolytic process; GO:0006094:gluconeogenesis; GO:0004347:glucose-6-phosphate isomerase activity; MapolyID:Mapoly0034s0044
Mp4g14680	302.351	-1.52683	0.150266	-10.1608	2.97e-24	6.99e-23	Pfam:PF13650:Aspartyl protease; ProSitePatterns:PS00141:Eukaryotic and viral aspartyl proteases active site.; G3DSA:2.40.70.10:Acid Proteases; SUPERFAMILY:SSF50630:Acid proteases; CDD:cd05483:retropepsin_like_bacteria; GO:0006508:proteolysis; GO:0004190:aspartic-type endopeptidase activity; MapolyID:Mapoly0070s0013
Mp3g16870	791.124	-0.974617	0.0959228	-10.1604	2.98e-24	7.01e-23	KOG:KOG2770:Aminomethyl transferase, [E]; G3DSA:3.30.1360.120:Probable tRNA modification gtpase trme, domain 1; Pfam:PF01571:Aminomethyltransferase folate-binding domain; Pfam:PF08669:Glycine cleavage T-protein C-terminal barrel domain; SUPERFAMILY:SSF103025:Folate-binding domain; PTHR13847:SF262:MALATE:QUINONE OXIDOREDUCTASE; PANTHER:PTHR13847:SARCOSINE DEHYDROGENASE-RELATED; TIGRFAM:TIGR03317:ygfZ_signature: folate-binding protein YgfZ; SUPERFAMILY:SSF101790:Aminomethyltransferase beta-barrel domain; GO:0005515:protein binding; MapolyID:Mapoly0039s0108
Mp5g10490	3582.73	0.938487	0.0925163	10.144	3.52e-24	8.28e-23	KEGG:K14709:SLC39A1_2_3, ZIP1_2_3, solute carrier family 39 (zinc transporter), member 1/2/3; KOG:KOG1558:Fe2+/Zn2+ regulated transporter, [P]; Coils:Coil; Pfam:PF02535:ZIP Zinc transporter; TIGRFAM:TIGR00820:zip: ZIP zinc/iron transport family; PTHR11040:SF35:ZINC TRANSPORTER 1; PANTHER:PTHR11040:ZINC/IRON TRANSPORTER; GO:0005385:zinc ion transmembrane transporter activity; GO:0071577:zinc ion transmembrane transport; GO:0016021:integral component of membrane; GO:0046873:metal ion transmembrane transporter activity; GO:0055085:transmembrane transport; GO:0016020:membrane; GO:0030001:metal ion transport; MapolyID:Mapoly0048s0023
Mp1g02920	741.903	-2.07755	0.205335	-10.1179	4.6e-24	1.08e-22	KEGG:K02147:ATPeV1B, ATP6B, V-type H+-transporting ATPase subunit B; KOG:KOG1351:Vacuolar H+-ATPase V1 sector, subunit B, [C]; PTHR43389:SF13:V-TYPE PROTON ATPASE SUBUNIT B1-RELATED; CDD:cd18112:ATP-synt_V_A-type_beta_C; PANTHER:PTHR43389:V-TYPE PROTON ATPASE SUBUNIT B; PIRSF:PIRSF039114:V-ATPsynth_beta/V-ATPase_B; TIGRFAM:TIGR01040:V-ATPase_V1_B: V-type ATPase, B subunit; CDD:cd01135:V_A-ATPase_B; SUPERFAMILY:SSF52540:P-loop containing nucleoside triphosphate hydrolases; Pfam:PF02874:ATP synthase alpha/beta family, beta-barrel domain; CDD:cd18118:ATP-synt_V_A-type_beta_N; G3DSA:3.40.50.12240; Pfam:PF00006:ATP synthase alpha/beta family, nucleotide-binding domain; ProSitePatterns:PS00152:ATP synthase alpha and beta subunits signature.; Hamap:MF_00310:V-type ATP synthase beta chain [atpB].; GO:0046034:ATP metabolic process; GO:0005524:ATP binding; GO:1902600:proton transmembrane transport; GO:0033180:proton-transporting V-type ATPase, V1 domain; MapolyID:Mapoly0113s0041
Mp4g23310	1386.97	-1.01185	0.100104	-10.1079	5.1e-24	1.19e-22	MobiDBLite:consensus disorder prediction; PANTHER:PTHR38357:EXPRESSED PROTEIN; MapolyID:Mapoly0020s0094
Mp6g14130	1090.42	1.47404	0.145988	10.097	5.69e-24	1.33e-22	KOG:KOG1303:Amino acid transporters, [E]; MobiDBLite:consensus disorder prediction; Pfam:PF01490:Transmembrane amino acid transporter protein; PANTHER:PTHR48017:OS05G0424000 PROTEIN-RELATED; PTHR48017:SF173:OS01G0878700 PROTEIN; Coils:Coil; MapolyID:Mapoly0047s0067; MPGENES:MpAAP1:amino acid transporter
Mp3g00300	1585.74	0.885451	0.0877996	10.0849	6.44e-24	1.5e-22	MobiDBLite:consensus disorder prediction; G3DSA:4.10.365.10:p27; Pfam:PF02234:Cyclin-dependent kinase inhibitor; GO:0007050:cell cycle arrest; GO:0005634:nucleus; GO:0004861:cyclin-dependent protein serine/threonine kinase inhibitor activity; MapolyID:Mapoly0007s0027
Mp2g20310	1329.55	-0.842213	0.0836094	-10.0732	7.26e-24	1.69e-22	KEGG:K03595:era, ERAL1, GTPase; KOG:KOG1423:Ras-like GTPase ERA, [DT]; KOG:KOG1424:Predicted GTP-binding protein MMR1, N-term missing, C-term missing, [R]; CDD:cd04163:Era; Pfam:PF01926:50S ribosome-binding GTPase; SUPERFAMILY:SSF54814:Prokaryotic type KH domain (KH-domain type II); G3DSA:3.40.50.300; G3DSA:3.30.300.20; TIGRFAM:TIGR00436:era: GTP-binding protein Era; MobiDBLite:consensus disorder prediction; Pfam:PF07650:KH domain; TIGRFAM:TIGR00231:small_GTP: small GTP-binding protein domain; SUPERFAMILY:SSF52540:P-loop containing nucleoside triphosphate hydrolases; Hamap:MF_00367:GTPase Era [era].; ProSiteProfiles:PS51713:Era-type guanine nucleotide-binding (G) domain profile.; PANTHER:PTHR42698:GTPASE ERA; PTHR42698:SF2:GTPASE ERA-LIKE, CHLOROPLASTIC; GO:0005525:GTP binding; GO:0003723:RNA binding; MapolyID:Mapoly0055s0018
Mp7g14090	7680.14	-1.12733	0.111982	-10.067	7.73e-24	1.8e-22	KEGG:K04564:SOD2, superoxide dismutase, Fe-Mn family [EC:1.15.1.1]; KOG:KOG0876:Manganese superoxide dismutase, [P]; PANTHER:PTHR42769:SUPEROXIDE DISMUTASE; PTHR42769:SF8:SUPEROXIDE DISMUTASE [FE] 1, CHLOROPLASTIC; Pfam:PF00081:Iron/manganese superoxide dismutases, alpha-hairpin domain; G3DSA:2.40.500.20; G3DSA:1.10.287.990:Fe; PRINTS:PR01703:Manganese superoxide dismutase signature; Pfam:PF02777:Iron/manganese superoxide dismutases, C-terminal domain; Coils:Coil; ProSitePatterns:PS00088:Manganese and iron superoxide dismutases signature.; SUPERFAMILY:SSF46609:Fe,Mn superoxide dismutase (SOD), N-terminal domain; SUPERFAMILY:SSF54719:Fe,Mn superoxide dismutase (SOD), C-terminal domain; GO:0046872:metal ion binding; GO:0004784:superoxide dismutase activity; GO:0006801:superoxide metabolic process; MapolyID:Mapoly0009s0094
Mp5g05300	1100.83	-1.15572	0.114874	-10.0608	8.23e-24	1.91e-22	KEGG:K04083:hslO, molecular chaperone Hsp33; Pfam:PF01430:Hsp33 protein; SUPERFAMILY:SSF118352:HSP33 redox switch-like; G3DSA:3.55.30.10:Hsp33 domain; CDD:cd00498:Hsp33; PANTHER:PTHR30111:33 KDA CHAPERONIN; G3DSA:3.90.1280.10; SUPERFAMILY:SSF64397:Hsp33 domain; GO:0005737:cytoplasm; GO:0051082:unfolded protein binding; GO:0006457:protein folding; MapolyID:Mapoly0027s0096
Mp6g10460	2408.43	0.905702	0.0900771	10.0547	8.75e-24	2.03e-22	KEGG:K17871:ndh1, NADH:ubiquinone reductase (non-electrogenic) [EC:1.6.5.9]; KOG:KOG2495:NADH-dehydrogenase (ubiquinone), [C]; PTHR43706:SF3:EXTERNAL ALTERNATIVE NAD(P)H-UBIQUINONE OXIDOREDUCTASE B2, MITOCHONDRIAL-RELATED; SUPERFAMILY:SSF47473:EF-hand; G3DSA:3.50.50.100; ProSiteProfiles:PS50222:EF-hand calcium-binding domain profile.; SUPERFAMILY:SSF51905:FAD/NAD(P)-binding domain; PANTHER:PTHR43706:NADH DEHYDROGENASE; PRINTS:PR00368:FAD-dependent pyridine nucleotide reductase signature; ProSitePatterns:PS00018:EF-hand calcium-binding domain.; Coils:Coil; Pfam:PF07992:Pyridine nucleotide-disulphide oxidoreductase; GO:0005509:calcium ion binding; GO:0016491:oxidoreductase activity; MapolyID:Mapoly0016s0087
Mp1g07670	1001.82	-4.4102	0.438645	-10.0541	8.81e-24	2.04e-22	MobiDBLite:consensus disorder prediction; MapolyID:Mapoly0036s0013
Mp3g03480	691.273	1.46562	0.145786	10.0533	8.89e-24	2.06e-22	KEGG:K14638:SLC15A3_4, PHT, solute carrier family 15 (peptide/histidine transporter), member 3/4; KOG:KOG1237:H+/oligopeptide symporter, [E]; CDD:cd17351:MFS_NPF; PANTHER:PTHR11654:OLIGOPEPTIDE TRANSPORTER-RELATED; ProSitePatterns:PS01022:PTR2 family proton/oligopeptide symporters signature 1.; G3DSA:1.20.1250.20:MFS general substrate transporter like domains; MobiDBLite:consensus disorder prediction; Pfam:PF00854:POT family; SUPERFAMILY:SSF103473:MFS general substrate transporter; PTHR11654:SF78:PROTEIN NRT1/ PTR FAMILY 6.3-LIKE; GO:0055085:transmembrane transport; GO:0022857:transmembrane transporter activity; GO:0006857:oligopeptide transport; GO:0016020:membrane; MapolyID:Mapoly0022s0184
Mp2g14510	148.933	4.08256	0.406275	10.0488	9.3e-24	2.15e-22	PANTHER:PTHR36586:PROLINE-RICH EXTENSIN-LIKE; MobiDBLite:consensus disorder prediction; PRINTS:PR01217:Proline rich extensin signature; PTHR36586:SF20:EXTENSIN-3
Mp2g17450	515.821	-1.13643	0.113097	-10.0483	9.35e-24	2.16e-22	Coils:Coil; PANTHER:PTHR34118:NF-KAPPA-B INHIBITOR-LIKE PROTEIN-RELATED; PTHR34118:SF1:NF-KAPPA-B INHIBITOR-LIKE PROTEIN; MobiDBLite:consensus disorder prediction; MapolyID:Mapoly0094s0013
Mp2g11540	758.141	-1.04042	0.103742	-10.0289	1.14e-23	2.62e-22	SMART:SM00756:vkor_5; PANTHER:PTHR34573; G3DSA:1.20.1440.130; CDD:cd12916:VKOR_1; Pfam:PF07884:Vitamin K epoxide reductase family; GO:0016491:oxidoreductase activity; MapolyID:Mapoly0023s0120
Mp4g07280	1289.17	1.42896	0.142675	10.0155	1.3e-23	3e-22	KEGG:K13606:NOL, NYC1, chlorophyll(ide) b reductase [EC:1.1.1.294]; KOG:KOG0725:Reductases with broad range of substrate specificities, [R]; Pfam:PF00106:short chain dehydrogenase; MobiDBLite:consensus disorder prediction; PRINTS:PR00081:Glucose/ribitol dehydrogenase family signature; SUPERFAMILY:SSF51735:NAD(P)-binding Rossmann-fold domains; CDD:cd05233:SDR_c; G3DSA:3.40.50.720; PTHR24314:SF21:CHLOROPHYLL(IDE) B REDUCTASE NYC1, CHLOROPLASTIC-RELATED; Coils:Coil; PANTHER:PTHR24314:NON-SPECIFIC LIPID TRANSFER PROTEIN-RELATED; GO:0016491:oxidoreductase activity; MapolyID:Mapoly0115s0053
Mp6g15080	2029.66	-0.789996	0.0788815	-10.015	1.31e-23	3.01e-22	KOG:KOG0731:AAA+-type ATPase containing the peptidase M41 domain, N-term missing, [O]; G3DSA:3.40.50.300; Coils:Coil; SUPERFAMILY:SSF52540:P-loop containing nucleoside triphosphate hydrolases; SUPERFAMILY:SSF140990:FtsH protease domain-like; Pfam:PF17862:AAA+ lid domain; PTHR23076:SF56:INACTIVE ATP-DEPENDENT ZINC METALLOPROTEASE FTSHI 2, CHLOROPLASTIC-RELATED; Pfam:PF00004:ATPase family associated with various cellular activities (AAA); Pfam:PF01434:Peptidase family M41; ProSitePatterns:PS00674:AAA-protein family signature.; PANTHER:PTHR23076:METALLOPROTEASE M41 FTSH; G3DSA:1.10.8.60; G3DSA:1.20.58.760; SMART:SM00382:AAA_5; CDD:cd00009:AAA; GO:0006508:proteolysis; GO:0004176:ATP-dependent peptidase activity; GO:0016887:ATPase activity; GO:0004222:metalloendopeptidase activity; GO:0005524:ATP binding; MapolyID:Mapoly0056s0018
Mp1g29550	2507.39	-0.903643	0.0902335	-10.0145	1.32e-23	3.02e-22	KEGG:K00939:adk, AK, adenylate kinase [EC:2.7.4.3]; KOG:KOG3078:Adenylate kinase, [F]; Pfam:PF00406:Adenylate kinase; TIGRFAM:TIGR01351:adk: adenylate kinase; PTHR23359:SF167:ADENYLATE KINASE 5, CHLOROPLASTIC; Hamap:MF_00235:Adenylate kinase [adk].; Pfam:PF09353:Domain of unknown function (DUF1995); PRINTS:PR00094:Adenylate kinase signature; CDD:cd01428:ADK; G3DSA:3.40.50.300; ProSitePatterns:PS00113:Adenylate kinase signature.; SUPERFAMILY:SSF52540:P-loop containing nucleoside triphosphate hydrolases; MobiDBLite:consensus disorder prediction; PANTHER:PTHR23359:NUCLEOTIDE KINASE; GO:0004017:adenylate kinase activity; GO:0019205:nucleobase-containing compound kinase activity; GO:0016776:phosphotransferase activity, phosphate group as acceptor; GO:0006139:nucleobase-containing compound metabolic process; GO:0005524:ATP binding; MapolyID:Mapoly0139s0019
Mp2g10730	1366.38	-0.960654	0.0960215	-10.0046	1.46e-23	3.33e-22	Pfam:PF11460:Protein of unknown function (DUF3007); PANTHER:PTHR35734:OS01G0805200 PROTEIN; Coils:Coil; MapolyID:Mapoly0023s0040
Mp1g05530	4281.48	-0.706498	0.07065	-9.99997	1.52e-23	3.48e-22	KOG:KOG0133:Deoxyribodipyrimidine photolyase/cryptochrome, N-term missing, [LT]; Coils:Coil; Pfam:PF00875:DNA photolyase; G3DSA:3.40.50.620:HUPs; PANTHER:PTHR11455:CRYPTOCHROME; SUPERFAMILY:SSF52425:Cryptochrome/photolyase, N-terminal domain; SUPERFAMILY:SSF48173:Cryptochrome/photolyase FAD-binding domain; ProSiteProfiles:PS51645:Photolyase/cryptochrome alpha/beta domain profile.; PTHR11455:SF2:BLUE-LIGHT PHOTORECEPTOR PHR2; MapolyID:Mapoly0005s0054
Mp3g06570	848.785	2.4857	0.248581	9.99956	1.53e-23	3.49e-22	KOG:KOG1924:RhoA GTPase effector DIA/Diaphanous, N-term missing, C-term missing, [TZ]; MobiDBLite:consensus disorder prediction; PANTHER:PTHR36586:PROLINE-RICH EXTENSIN-LIKE; Pfam:PF14368:Probable lipid transfer; PTHR36586:SF25:EXTENSIN-2-LIKE; G3DSA:1.10.110.10; SUPERFAMILY:SSF47699:Bifunctional inhibitor/lipid-transfer protein/seed storage 2S albumin; Pfam:PF04554:Extensin-like region; GO:0005199:structural constituent of cell wall; GO:0009664:plant-type cell wall organization; MapolyID:Mapoly0006s0126
Mp4g20760	1205.23	0.944863	0.0945765	9.99046	1.68e-23	3.82e-22	MobiDBLite:consensus disorder prediction; PANTHER:PTHR32370:OS12G0117600 PROTEIN; Coils:Coil; ProSiteProfiles:PS51649:NPH3 domain profile.; Pfam:PF03000:NPH3 family; SUPERFAMILY:SSF54695:POZ domain; PTHR32370:SF5:OSJNBA0018M05.10 PROTEIN; MapolyID:Mapoly0101s0022
Mp5g18300	997.317	-1.25279	0.125428	-9.98812	1.72e-23	3.91e-22	KEGG:K19788:OLA1, obg-like ATPase 1; KOG:KOG1491:Predicted GTP-binding protein (ODN superfamily), [R]; Hamap:MF_00944:Ribosome-binding ATPase YchF [ychF].; TIGRFAM:TIGR00092:TIGR00092: GTP-binding protein YchF; CDD:cd04867:TGS_YchF_OLA1; SUPERFAMILY:SSF81271:TGS-like; Pfam:PF06071:Protein of unknown function (DUF933); G3DSA:3.10.20.30; SUPERFAMILY:SSF52540:P-loop containing nucleoside triphosphate hydrolases; CDD:cd01900:YchF; G3DSA:1.10.150.300; G3DSA:3.40.50.300; PTHR23305:SF18:OBG-LIKE ATPASE 1; Pfam:PF01926:50S ribosome-binding GTPase; Coils:Coil; ProSiteProfiles:PS51710:OBG-type guanine nucleotide-binding (G) domain profile.; PRINTS:PR00326:GTP1/OBG GTP-binding protein family signature; PANTHER:PTHR23305:OBG GTPASE FAMILY; GO:0005525:GTP binding; MapolyID:Mapoly0084s0078
Mp2g15040	1747.02	0.841233	0.0842521	9.98472	1.78e-23	4.04e-22	KOG:KOG1192:UDP-glucuronosyl and UDP-glucosyl transferase, N-term missing, [GC]; Pfam:PF00201:UDP-glucoronosyl and UDP-glucosyl transferase; CDD:cd03784:GT1_Gtf-like; ProSitePatterns:PS00375:UDP-glycosyltransferases signature.; SUPERFAMILY:SSF53756:UDP-Glycosyltransferase/glycogen phosphorylase; G3DSA:3.40.50.2000:Glycogen Phosphorylase B,; PANTHER:PTHR48048:GLYCOSYLTRANSFERASE; PTHR48048:SF30:OS07G0510400 PROTEIN; GO:0008194:UDP-glycosyltransferase activity; MapolyID:Mapoly0082s0001
Mp7g10390	4252.12	-0.811797	0.0813114	-9.98379	1.79e-23	4.07e-22	KEGG:K12502:VTE3, APG1, MPBQ/MSBQ methyltransferase [EC:2.1.1.295]; KOG:KOG1540:Ubiquinone biosynthesis methyltransferase COQ5, [H]; ProSiteProfiles:PS51734:MPBQ/MBSQ family SAM-binding methyltransferase profile.; PTHR44516:SF4:2-METHYL-6-PHYTYL-1,4-HYDROQUINONE METHYLTRANSFERASE, CHLOROPLASTIC; SUPERFAMILY:SSF53335:S-adenosyl-L-methionine-dependent methyltransferases; CDD:cd02440:AdoMet_MTases; PANTHER:PTHR44516:2-METHYL-6-PHYTYL-1,4-HYDROQUINONE METHYLTRANSFERASE, CHLOROPLASTIC; Pfam:PF08241:Methyltransferase domain; G3DSA:3.40.50.150:Vaccinia Virus protein VP39; GO:0008168:methyltransferase activity; GO:0032259:methylation; GO:0051741:2-methyl-6-phytyl-1,4-benzoquinone methyltransferase activity; MapolyID:Mapoly0003s0058
Mp3g13980	183.33	-2.52747	0.253246	-9.98032	1.86e-23	4.21e-22	KEGG:K07375:TUBB, tubulin beta; KOG:KOG1375:Beta tubulin, [Z]; G3DSA:3.30.1330.20; G3DSA:3.40.50.1440; PRINTS:PR01163:Beta-tubulin signature; SUPERFAMILY:SSF55307:Tubulin C-terminal domain-like; MobiDBLite:consensus disorder prediction; PTHR11588:SF365:TUBULIN BETA CHAIN; CDD:cd02187:beta_tubulin; ProSitePatterns:PS00228:Tubulin-beta mRNA autoregulation signal.; SMART:SM00865:Tubulin_C_4; Pfam:PF03953:Tubulin C-terminal domain; SMART:SM00864:Tubulin_4; PANTHER:PTHR11588:TUBULIN; ProSitePatterns:PS00227:Tubulin subunits alpha, beta, and gamma signature.; Pfam:PF00091:Tubulin/FtsZ family, GTPase domain; SUPERFAMILY:SSF52490:Tubulin nucleotide-binding domain-like; Coils:Coil; G3DSA:1.10.287.600:Helix hairpin bin; PRINTS:PR01161:Tubulin signature; GO:0005525:GTP binding; GO:0003924:GTPase activity; GO:0005874:microtubule; GO:0007017:microtubule-based process; GO:0005200:structural constituent of cytoskeleton; MapolyID:Mapoly0004s0273
Mp3g07900	709.803	1.05413	0.105801	9.96332	2.21e-23	4.99e-22	PANTHER:PTHR33385:PROTEIN XRI1; GO:0007140:male meiotic nuclear division; GO:0007143:female meiotic nuclear division; MapolyID:Mapoly0006s0267
Mp1g03480	1392.61	-0.908739	0.0912625	-9.95742	2.34e-23	5.28e-22	PANTHER:PTHR42936:GLYCEROL KINASE; MapolyID:Mapoly0005s0259
Mp7g02250	998.303	-0.992304	0.0997149	-9.95141	2.49e-23	5.6e-22	PTHR31412:SF0:ZINC METALLOPROTEASE EGY1, CHLOROPLASTIC-RELATED; Pfam:PF02163:Peptidase family M50; MobiDBLite:consensus disorder prediction; ProSiteProfiles:PS51257:Prokaryotic membrane lipoprotein lipid attachment site profile.; PANTHER:PTHR31412:ZINC METALLOPROTEASE EGY1; CDD:cd06160:S2P-M50_like_2; GO:0004222:metalloendopeptidase activity; GO:0006508:proteolysis; MapolyID:Mapoly0088s0062
Mp8g05280	446.294	-1.79555	0.180727	-9.93517	2.93e-23	6.59e-22	KEGG:K03320:amt, AMT, MEP, ammonium transporter, Amt family; KOG:KOG0682:Ammonia permease, [P]; TIGRFAM:TIGR00836:amt: ammonium transporter; ProSitePatterns:PS01219:Ammonium transporters signature.; SUPERFAMILY:SSF111352:Ammonium transporter; PTHR11730:SF94:AMMONIUM TRANSPORTER; Pfam:PF00909:Ammonium Transporter Family; G3DSA:1.10.3430.10:Ammonium transporter AmtB like domains; PANTHER:PTHR11730:AMMONIUM TRANSPORTER; GO:0015696:ammonium transport; GO:0008519:ammonium transmembrane transporter activity; GO:0072488:ammonium transmembrane transport; GO:0016020:membrane; MapolyID:Mapoly0081s0029; MPGENES:MpAMT1.4:ammonium transporter
Mp5g19600	116.161	-2.47459	0.249091	-9.93452	2.95e-23	6.62e-22	MobiDBLite:consensus disorder prediction; MapolyID:Mapoly0134s0018
Mp4g15720	1040.65	-0.882985	0.089088	-9.91139	3.71e-23	8.34e-22	KEGG:K13606:NOL, NYC1, chlorophyll(ide) b reductase [EC:1.1.1.294]; KOG:KOG1199:Short-chain alcohol dehydrogenase/3-hydroxyacyl-CoA dehydrogenase, [Q]; PANTHER:PTHR24314:NON-SPECIFIC LIPID TRANSFER PROTEIN-RELATED; PRINTS:PR00081:Glucose/ribitol dehydrogenase family signature; ProSitePatterns:PS00061:Short-chain dehydrogenases/reductases family signature.; PTHR24314:SF15:CHLOROPHYLL(IDE) B REDUCTASE NOL, CHLOROPLASTIC; Pfam:PF00106:short chain dehydrogenase; G3DSA:3.40.50.720; SUPERFAMILY:SSF51735:NAD(P)-binding Rossmann-fold domains; CDD:cd05233:SDR_c; PRINTS:PR00080:Short-chain dehydrogenase/reductase (SDR) superfamily signature; GO:0016491:oxidoreductase activity; MapolyID:Mapoly0054s0037
Mp7g00770	2133.99	-1.38527	0.14011	-9.88704	4.74e-23	1.06e-21
Mp1g12810	1275.13	-0.910957	0.0921412	-9.88653	4.76e-23	1.07e-21	KEGG:K14792:RRP5, PDCD11, rRNA biogenesis protein RRP5; KOG:KOG1070:rRNA processing protein Rrp5, [A]; SUPERFAMILY:SSF50249:Nucleic acid-binding proteins; PANTHER:PTHR23270:PROGRAMMED CELL DEATH PROTEIN 11 PRE-RRNA PROCESSING PROTEIN RRP5; ProSiteProfiles:PS50126:S1 domain profile.; MobiDBLite:consensus disorder prediction; SMART:SM00386:hat_new_1; CDD:cd05693:S1_Rrp5_repeat_hs1_sc1; SUPERFAMILY:SSF48452:TPR-like; G3DSA:2.40.50.140; G3DSA:1.25.40.10; Pfam:PF00575:S1 RNA binding domain; Pfam:PF05843:Suppressor of forked protein (Suf); Coils:Coil; PTHR23270:SF12:BNAANNG09370D PROTEIN; SMART:SM00316:S1_6; GO:0003676:nucleic acid binding; GO:0006396:RNA processing; GO:0005515:protein binding; GO:0006397:mRNA processing; GO:0005634:nucleus; MapolyID:Mapoly0019s0051
Mp5g19290	254.495	-1.78928	0.181159	-9.87682	5.25e-23	1.17e-21	KOG:KOG0907:Thioredoxin, [O]; ProSiteProfiles:PS51352:Thioredoxin domain profile.; SUPERFAMILY:SSF52833:Thioredoxin-like; Pfam:PF00085:Thioredoxin; CDD:cd02947:TRX_family; G3DSA:3.40.30.10:Glutaredoxin; PANTHER:PTHR47192:THIOREDOXIN-LIKE 3-2, CHLOROPLASTIC; GO:0009570:chloroplast stroma; MapolyID:Mapoly0073s0015
Mp1g17840	1483.89	0.835763	0.0846792	9.86975	5.63e-23	1.26e-21	PTHR46301:SF16:OSJNBA0043A12.13 PROTEIN; TIGRFAM:TIGR01640:F_box_assoc_1: F-box protein interaction domain; SMART:SM00256:fbox_2; PANTHER:PTHR46301:F-BOX/KELCH-REPEAT PROTEIN; SUPERFAMILY:SSF81383:F-box domain; SUPERFAMILY:SSF50965:Galactose oxidase, central domain; Pfam:PF00646:F-box domain; G3DSA:1.20.1280.50; GO:0005515:protein binding; MapolyID:Mapoly0001s0123
Mp3g10850	1772.08	0.89575	0.090949	9.84893	6.93e-23	1.54e-21	KEGG:K13071:PAO, ACD1, pheophorbide a oxygenase [EC:1.14.15.17]; Pfam:PF00355:Rieske [2Fe-2S] domain; PANTHER:PTHR21266:IRON-SULFUR DOMAIN CONTAINING PROTEIN; Pfam:PF08417:Pheophorbide a oxygenase; SUPERFAMILY:SSF55961:Bet v1-like; PTHR21266:SF47:SLR1747 PROTEIN; MobiDBLite:consensus disorder prediction; G3DSA:2.102.10.10; ProSiteProfiles:PS51296:Rieske [2Fe-2S] iron-sulfur domain profile.; SUPERFAMILY:SSF50022:ISP domain; GO:0010277:chlorophyllide a oxygenase [overall] activity; GO:0051537:2 iron, 2 sulfur cluster binding; MapolyID:Mapoly0037s0111
Mp1g14980	102.175	-4.26413	0.433626	-9.83365	8.06e-23	1.79e-21	KEGG:K00430:E1.11.1.7, peroxidase [EC:1.11.1.7]; ProSitePatterns:PS00436:Peroxidases active site signature.; SUPERFAMILY:SSF48113:Heme-dependent peroxidases; PRINTS:PR00461:Plant peroxidase signature; PTHR31235:SF205:PEROXIDASE; G3DSA:1.10.420.10:Peroxidase; CDD:cd00693:secretory_peroxidase; G3DSA:1.10.520.10; PRINTS:PR00458:Haem peroxidase superfamily signature; ProSiteProfiles:PS50873:Plant heme peroxidase family profile.; PANTHER:PTHR31235:PEROXIDASE 25-RELATED; Pfam:PF00141:Peroxidase; GO:0006979:response to oxidative stress; GO:0020037:heme binding; GO:0004601:peroxidase activity; GO:0042744:hydrogen peroxide catabolic process; MapolyID:Mapoly0033s0163
Mp2g05390	56.0124	-5.14744	0.523598	-9.83091	8.29e-23	1.84e-21	MapolyID:Mapoly0031s0193
Mp5g12340	154.01	-4.28765	0.436306	-9.82715	8.6e-23	1.91e-21	KEGG:K00616:E2.2.1.2, talA, talB, transaldolase [EC:2.2.1.2]; KOG:KOG2772:Transaldolase, [G]; ProSitePatterns:PS00958:Transaldolase active site.; TIGRFAM:TIGR00876:tal_mycobact: transaldolase; Pfam:PF00923:Transaldolase/Fructose-6-phosphate aldolase; PANTHER:PTHR10683:TRANSALDOLASE; ProSitePatterns:PS01054:Transaldolase signature 1.; CDD:cd00955:Transaldolase_like; PTHR10683:SF37:BNAA08G02750D PROTEIN; SUPERFAMILY:SSF51569:Aldolase; Hamap:MF_00493:Transaldolase [tal].; Coils:Coil; PIRSF:PIRSF036915:Trnald_Bac_Plnt; G3DSA:3.20.20.70:Aldolase class I; GO:0003824:catalytic activity; GO:0006098:pentose-phosphate shunt; GO:0005737:cytoplasm; GO:0005975:carbohydrate metabolic process; GO:0004801:sedoheptulose-7-phosphate:D-glyceraldehyde-3-phosphate glyceronetransferase activity; MapolyID:Mapoly0092s0072
Mp1g13260	4132.27	0.774501	0.0788449	9.82309	8.96e-23	1.98e-21	MobiDBLite:consensus disorder prediction; PANTHER:PTHR31506:BES1/BZR1 HOMOLOG PROTEIN 3-RELATED; PTHR31506:SF19:BES1/BZR1 HOMOLOG PROTEIN 4; Pfam:PF05687:BES1/BZR1 plant transcription factor, N-terminal; GO:0003700:DNA-binding transcription factor activity; GO:0009742:brassinosteroid mediated signaling pathway; GO:0006351:transcription, DNA-templated; MapolyID:Mapoly0019s0096; MPGENES:MpBZR2:transcription factor, BZR/BES
Mp4g06430	882.251	-1.79645	0.182979	-9.81777	9.44e-23	2.09e-21	KEGG:K07243:FTR, FTH1, efeU, high-affinity iron transporter; PANTHER:PTHR31632:IRON TRANSPORTER FTH1; Pfam:PF03239:Iron permease FTR1 family; GO:0033573:high-affinity iron permease complex; GO:0034755:iron ion transmembrane transport; GO:0005381:iron ion transmembrane transporter activity; GO:0016020:membrane; MapolyID:Mapoly0114s0001
Mp5g06790	963.527	0.99474	0.101401	9.80997	1.02e-22	2.25e-21	KEGG:K05665:ABCC1, ATP-binding cassette, subfamily C (CFTR/MRP), member 1 [EC:7.6.2.3]; KOG:KOG0054:Multidrug resistance-associated protein/mitoxantrone resistance protein, ABC superfamily, [Q]; CDD:cd18580:ABC_6TM_ABCC_D2; ProSiteProfiles:PS50929:ABC transporter integral membrane type-1 fused domain profile.; SUPERFAMILY:SSF52540:P-loop containing nucleoside triphosphate hydrolases; CDD:cd18579:ABC_6TM_ABCC_D1; MobiDBLite:consensus disorder prediction; G3DSA:1.20.1560.10; ProSiteProfiles:PS50893:ATP-binding cassette, ABC transporter-type domain profile.; G3DSA:3.40.50.300; SUPERFAMILY:SSF90123:ABC transporter transmembrane region; Pfam:PF00005:ABC transporter; ProSitePatterns:PS00211:ABC transporters family signature.; CDD:cd03244:ABCC_MRP_domain2; PANTHER:PTHR24223:ATP-BINDING CASSETTE SUB-FAMILY C; Pfam:PF00664:ABC transporter transmembrane region; PTHR24223:SF401:ATP-BINDING CASSETTE TRANSPORTER, SUBFAMILY C, MEMBER 25, CLUSTER IB, SMABCC25; Coils:Coil; CDD:cd03250:ABCC_MRP_domain1; SMART:SM00382:AAA_5; GO:0016021:integral component of membrane; GO:0042626:ATPase-coupled transmembrane transporter activity; GO:0055085:transmembrane transport; GO:0005524:ATP binding; MapolyID:Mapoly0171s0004
Mp5g00250	120.803	-2.72999	0.278363	-9.80732	1.05e-22	2.31e-21	SUPERFAMILY:SSF51110:alpha-D-mannose-specific plant lectins; MapolyID:Mapoly0078s0027
Mp2g06660	594.76	-1.52237	0.155403	-9.79627	1.17e-22	2.57e-21	PTHR31906:SF25:PLASTID-LIPID-ASSOCIATED PROTEIN 8, CHLOROPLASTIC-RELATED; PANTHER:PTHR31906; Pfam:PF04755:PAP_fibrillin; MapolyID:Mapoly0021s0119
Mp8g12950	14047.8	0.849872	0.0869907	9.76968	1.52e-22	3.34e-21	KOG:KOG1543:Cysteine proteinase Cathepsin L, [O]; KOG:KOG4296:Epithelin/granulin, [T]; Pfam:PF00112:Papain family cysteine protease; SMART:SM00848:Inhibitor_I29_2; ProSitePatterns:PS00139:Eukaryotic thiol (cysteine) proteases cysteine active site.; PANTHER:PTHR12411:CYSTEINE PROTEASE FAMILY C1-RELATED; SUPERFAMILY:SSF57277:Granulin repeat; Pfam:PF08246:Cathepsin propeptide inhibitor domain (I29); G3DSA:3.10.20.500; PRINTS:PR00705:Papain cysteine protease (C1) family signature; ProSitePatterns:PS00640:Eukaryotic thiol (cysteine) proteases asparagine active site.; PTHR12411:SF749:CYSTEINE PROTEASE; Pfam:PF00396:Granulin; CDD:cd02248:Peptidase_C1A; SMART:SM00277:GRAN_2; SMART:SM00645:pept_c1; SUPERFAMILY:SSF54001:Cysteine proteinases; ProSitePatterns:PS00639:Eukaryotic thiol (cysteine) proteases histidine active site.; G3DSA:3.90.70.10:Cysteine proteinases; GO:0006508:proteolysis; GO:0008234:cysteine-type peptidase activity; MapolyID:Mapoly0083s0026
Mp1g02990	368.118	1.68572	0.173221	9.73161	2.21e-22	4.85e-21
Mp7g17960	1794.85	1.06803	0.109879	9.72004	2.48e-22	5.43e-21	MobiDBLite:consensus disorder prediction; PANTHER:PTHR36486:OS01G0977800 PROTEIN; MapolyID:Mapoly0102s0044
Mp5g04880	229.165	-3.24148	0.334059	-9.70332	2.92e-22	6.39e-21	KEGG:K00430:E1.11.1.7, peroxidase [EC:1.11.1.7]; PANTHER:PTHR31235:PEROXIDASE 25-RELATED; SUPERFAMILY:SSF48113:Heme-dependent peroxidases; ProSitePatterns:PS00435:Peroxidases proximal heme-ligand signature.; Pfam:PF00141:Peroxidase; ProSitePatterns:PS00436:Peroxidases active site signature.; PRINTS:PR00461:Plant peroxidase signature; ProSiteProfiles:PS50873:Plant heme peroxidase family profile.; PRINTS:PR00458:Haem peroxidase superfamily signature; PTHR31235:SF156:PEROXIDASE; CDD:cd00693:secretory_peroxidase; G3DSA:1.10.520.10; G3DSA:1.10.420.10:Peroxidase; GO:0006979:response to oxidative stress; GO:0020037:heme binding; GO:0004601:peroxidase activity; GO:0042744:hydrogen peroxide catabolic process; MapolyID:Mapoly0027s0139
Mp1g26230	2174.44	-1.18355	0.122003	-9.70106	2.98e-22	6.52e-21	KOG:KOG2920:Predicted methyltransferase, [R]; Pfam:PF13489:Methyltransferase domain; PTHR14614:SF43:OS09G0514300 PROTEIN; SUPERFAMILY:SSF53335:S-adenosyl-L-methionine-dependent methyltransferases; PANTHER:PTHR14614:HEPATOCELLULAR CARCINOMA-ASSOCIATED ANTIGEN; MobiDBLite:consensus disorder prediction; MapolyID:Mapoly0002s0255
Mp2g13650	3531.92	-1.47377	0.152026	-9.69423	3.19e-22	6.96e-21	ProSiteProfiles:PS51257:Prokaryotic membrane lipoprotein lipid attachment site profile.; PANTHER:PTHR34724:OS12G0596101 PROTEIN; PTHR34724:SF4:EXPRESSED PROTEIN; MapolyID:Mapoly0026s0006
Mp2g08370	36200.8	-0.892055	0.0921352	-9.68203	3.6e-22	7.83e-21	KEGG:K00600:glyA, SHMT, glycine hydroxymethyltransferase [EC:2.1.2.1]; KOG:KOG2467:Glycine/serine hydroxymethyltransferase, [E]; G3DSA:3.40.640.10; SUPERFAMILY:SSF53383:PLP-dependent transferases; Coils:Coil; PANTHER:PTHR11680:SERINE HYDROXYMETHYLTRANSFERASE; Pfam:PF00464:Serine hydroxymethyltransferase; PIRSF:PIRSF000412:SHMT; G3DSA:3.90.1150.10:Aspartate Aminotransferase; PTHR11680:SF46:SERINE HYDROXYMETHYLTRANSFERASE, MITOCHONDRIAL; CDD:cd00378:SHMT; Hamap:MF_00051:Serine hydroxymethyltransferase [glyA].; ProSitePatterns:PS00096:Serine hydroxymethyltransferase pyridoxal-phosphate attachment site.; GO:0035999:tetrahydrofolate interconversion; GO:0003824:catalytic activity; GO:0030170:pyridoxal phosphate binding; GO:0004372:glycine hydroxymethyltransferase activity; GO:0019264:glycine biosynthetic process from serine; MapolyID:Mapoly0015s0122
Mp5g00710	546.669	1.56495	0.161912	9.66541	4.23e-22	9.2e-21	PRINTS:PR00325:Germin signature; Pfam:PF00190:Cupin; CDD:cd02241:cupin_OxOx; SUPERFAMILY:SSF51182:RmlC-like cupins; PTHR31238:SF148:GERMIN-LIKE PROTEIN 9-1; PANTHER:PTHR31238:GERMIN-LIKE PROTEIN SUBFAMILY 3 MEMBER 3; SMART:SM00835:Cupin_1_3; G3DSA:2.60.120.10:Jelly Rolls; GO:0030145:manganese ion binding; MapolyID:Mapoly0193s0021
Mp3g22510	11387.6	-0.857969	0.088835	-9.65801	4.55e-22	9.88e-21	KOG:KOG0907:Thioredoxin, [O]; Pfam:PF00085:Thioredoxin; G3DSA:3.40.30.10:Glutaredoxin; SUPERFAMILY:SSF52833:Thioredoxin-like; ProSiteProfiles:PS51352:Thioredoxin domain profile.; PANTHER:PTHR47578:THIOREDOXIN-LIKE PROTEIN CDSP32, CHLOROPLASTIC; GO:0016671:oxidoreductase activity, acting on a sulfur group of donors, disulfide as acceptor; MapolyID:Mapoly0024s0029
Mp5g04450	2016.25	-3.91572	0.405672	-9.65243	4.8e-22	1.04e-20	KEGG:K02929:RP-L44e, RPL44, large subunit ribosomal protein L44e; Pfam:PF00935:Ribosomal protein L44; G3DSA:3.10.450.80; GO:0005840:ribosome; GO:0003735:structural constituent of ribosome; GO:0006412:translation
Mp8g12930	7301.06	1.68182	0.174347	9.64642	5.09e-22	1.1e-20	KEGG:K15718:LOX1_5, linoleate 9S-lipoxygenase [EC:1.13.11.58]; G3DSA:4.10.375.10; Pfam:PF00305:Lipoxygenase; PRINTS:PR00468:Plant lipoxygenase signature; G3DSA:2.60.60.20:Lipase/lipooxygenase domain (PLAT/LH2 domain); SMART:SM00308:LH2_4; PRINTS:PR00087:Lipoxygenase signature; SUPERFAMILY:SSF48484:Lipoxigenase; G3DSA:4.10.372.10; PANTHER:PTHR11771:LIPOXYGENASE; ProSitePatterns:PS00711:Lipoxygenases iron-binding region signature 1.; MobiDBLite:consensus disorder prediction; ProSiteProfiles:PS51393:Lipoxygenase iron-binding catalytic domain profile.; G3DSA:1.20.245.10; G3DSA:3.10.450.60; PTHR11771:SF170:LIPOXYGENASE-2; ProSiteProfiles:PS50095:PLAT domain profile.; Pfam:PF01477:PLAT/LH2 domain; SUPERFAMILY:SSF49723:Lipase/lipooxygenase domain (PLAT/LH2 domain); GO:0016702:oxidoreductase activity, acting on single donors with incorporation of molecular oxygen, incorporation of two atoms of oxygen; GO:0005515:protein binding; GO:0046872:metal ion binding; GO:0016491:oxidoreductase activity; MapolyID:Mapoly0083s0028; MPGENES:MpLOX14:Lipoxygenase
Mp8g02020	913.598	0.891229	0.092399	9.64544	5.14e-22	1.11e-20	Pfam:PF00569:Zinc finger, ZZ type; PTHR20930:SF0:PROTEIN ILRUN; PANTHER:PTHR20930:OVARIAN CARCINOMA ANTIGEN CA125-RELATED; SUPERFAMILY:SSF57850:RING/U-box; ProSiteProfiles:PS50135:Zinc finger ZZ-type profile.; SMART:SM00291:zz_5; G3DSA:3.30.60.90; GO:0008270:zinc ion binding; MapolyID:Mapoly0012s0001
Mp4g13180	570.188	1.54453	0.160148	9.64439	5.19e-22	1.12e-20	PANTHER:PTHR47679:PROTEIN TORNADO 1; Coils:Coil; G3DSA:3.40.50.300; SUPERFAMILY:SSF52047:RNI-like; SUPERFAMILY:SSF52540:P-loop containing nucleoside triphosphate hydrolases; G3DSA:3.80.10.10:Ribonuclease Inhibitor; Pfam:PF08477:Ras of Complex, Roc, domain of DAPkinase
Mp6g02060	1814.19	1.48938	0.154462	9.64236	5.3e-22	1.14e-20	MapolyID:Mapoly3939s0001
Mp5g23140	88.5019	-7.08504	0.735013	-9.63933	5.45e-22	1.17e-20	KEGG:K13993:HSP20, HSP20 family protein; KOG:KOG0710:Molecular chaperone (small heat-shock protein Hsp26/Hsp42), N-term missing, [O]; PANTHER:PTHR11527:HEAT-SHOCK PROTEIN 20 FAMILY MEMBER; G3DSA:2.60.40.790; PTHR11527:SF277:17.6 KDA CLASS II HEAT SHOCK PROTEIN-RELATED; ProSiteProfiles:PS01031:Small heat shock protein (sHSP) domain profile.; Pfam:PF00011:Hsp20/alpha crystallin family; CDD:cd06472:ACD_ScHsp26_like; SUPERFAMILY:SSF49764:HSP20-like chaperones; MapolyID:Mapoly0010s0142
Mp5g06240	505.435	-1.12549	0.11677	-9.63853	5.5e-22	1.18e-20	KEGG:K23095:MENG, menG, demethylphylloquinol methyltransferase [EC:2.1.1.329]; KOG:KOG1540:Ubiquinone biosynthesis methyltransferase COQ5, N-term missing, [H]; ProSitePatterns:PS01183:ubiE/COQ5 methyltransferase family signature 1.; CDD:cd02440:AdoMet_MTases; Pfam:PF01209:ubiE/COQ5 methyltransferase family; PANTHER:PTHR43591:METHYLTRANSFERASE; ProSiteProfiles:PS51608:UbiE family SAM-binding methyltransferase profile.; G3DSA:3.40.50.150:Vaccinia Virus protein VP39; TIGRFAM:TIGR01934:MenG_MenH_UbiE: ubiquinone/menaquinone biosynthesis methyltransferase; Hamap:MF_01813:Ubiquinone/menaquinone biosynthesis C-methyltransferase UbiE [ubiE].; SUPERFAMILY:SSF53335:S-adenosyl-L-methionine-dependent methyltransferases; Hamap:MF_01982:2-phytyl-1,4-naphtoquinone methyltransferase [menG].; PTHR43591:SF69:2-PHYTYL-1,4-BETA-NAPHTHOQUINONE METHYLTRANSFERASE, CHLOROPLASTIC; GO:0008168:methyltransferase activity; GO:0052624:2-phytyl-1,4-naphthoquinone methyltransferase activity; GO:0042372:phylloquinone biosynthetic process; MapolyID:Mapoly0027s0004
Mp5g09280	378.839	2.94095	0.305196	9.63628	5.62e-22	1.21e-20	KEGG:K14638:SLC15A3_4, PHT, solute carrier family 15 (peptide/histidine transporter), member 3/4; KOG:KOG1237:H+/oligopeptide symporter, [E]; PTHR11654:SF556:PROTEIN NRT1/ PTR FAMILY 8.3; G3DSA:1.20.1250.20:MFS general substrate transporter like domains; PANTHER:PTHR11654:OLIGOPEPTIDE TRANSPORTER-RELATED; Pfam:PF00854:POT family; SUPERFAMILY:SSF103473:MFS general substrate transporter; GO:0055085:transmembrane transport; GO:0022857:transmembrane transporter activity; GO:0016020:membrane; MapolyID:Mapoly0095s0031
Mp8g08450	1026.14	0.925809	0.0962716	9.61663	6.8e-22	1.46e-20	KEGG:K14439:SMARCAD1, SWI/SNF-related matrix-associated actin-dependent regulator of chromatin subfamily A containing DEAD/H box 1 [EC:3.6.4.12]; KOG:KOG1002:Nucleotide excision repair protein RAD16, [L]; SMART:SM00487:ultradead3; ProSiteProfiles:PS51194:Superfamilies 1 and 2 helicase C-terminal domain profile.; MobiDBLite:consensus disorder prediction; CDD:cd18793:SF2_C_SNF; PANTHER:PTHR10799:SNF2/RAD54 HELICASE FAMILY; G3DSA:3.40.50.10810; Pfam:PF00176:SNF2 family N-terminal domain; ProSiteProfiles:PS51192:Superfamilies 1 and 2 helicase ATP-binding type-1 domain profile.; PTHR10799:SF964:SWI/SNF-RELATED MATRIX-ASSOCIATED ACTIN-DEPENDENT REGULATOR OF CHROMATIN SUBFAMILY A CONTAINING DEAD/H BOX 1; SUPERFAMILY:SSF52540:P-loop containing nucleoside triphosphate hydrolases; Pfam:PF00271:Helicase conserved C-terminal domain; G3DSA:3.40.50.300; CDD:cd17919:DEXHc_Snf; SMART:SM00490:helicmild6; GO:0070615:nucleosome-dependent ATPase activity; GO:0005524:ATP binding; MapolyID:Mapoly0063s0073
Mp6g17690	1027.25	-8.55629	0.8902	-9.61165	7.14e-22	1.53e-20	KEGG:K03231:EEF1A, elongation factor 1-alpha; KOG:KOG0052:Translation elongation factor EF-1 alpha/Tu, [J]; Pfam:PF03143:Elongation factor Tu C-terminal domain; TIGRFAM:TIGR00483:EF-1_alpha: translation elongation factor EF-1, subunit alpha; ProSiteProfiles:PS51722:Translational (tr)-type guanine nucleotide-binding (G) domain profile.; SUPERFAMILY:SSF50447:Translation proteins; Hamap:MF_00118_A:Elongation factor Tu [tuf].; PTHR23115:SF236:ELONGATION FACTOR 1-ALPHA 1; CDD:cd01883:EF1_alpha; ProSitePatterns:PS00301:Translational (tr)-type guanine nucleotide-binding (G) domain signature.; G3DSA:2.40.30.10:Translation factors; PANTHER:PTHR23115:TRANSLATION FACTOR; CDD:cd03705:EF1_alpha_III; PRINTS:PR00315:GTP-binding elongation factor signature; SUPERFAMILY:SSF50465:EF-Tu/eEF-1alpha/eIF2-gamma C-terminal domain; Pfam:PF00009:Elongation factor Tu GTP binding domain; G3DSA:3.40.50.300; Pfam:PF03144:Elongation factor Tu domain 2; SUPERFAMILY:SSF52540:P-loop containing nucleoside triphosphate hydrolases; CDD:cd03693:EF1_alpha_II; GO:0005525:GTP binding; GO:0006414:translational elongation; GO:0003746:translation elongation factor activity; GO:0003924:GTPase activity; MapolyID:Mapoly0145s0017
Mp4g05250	861.993	-1.17814	0.122638	-9.60665	7.49e-22	1.6e-20	Pfam:PF06140:Interferon-induced 6-16 family; PANTHER:PTHR16932:INTERFERON ALPHA-INDUCIBLE PROTEIN 27; G3DSA:1.10.246.160; GO:0016021:integral component of membrane; MapolyID:Mapoly0087s0064
Mp5g07750	128.019	-4.96219	0.516571	-9.60601	7.54e-22	1.61e-20	KEGG:K02575:NRT, narK, nrtP, nasA, MFS transporter, NNP family, nitrate/nitrite transporter; KOG:KOG2533:Permease of the major facilitator superfamily, [G]; Pfam:PF07690:Major Facilitator Superfamily; ProSiteProfiles:PS50850:Major facilitator superfamily (MFS) profile.; CDD:cd17341:MFS_NRT2_like; G3DSA:1.20.1250.20:MFS general substrate transporter like domains; SUPERFAMILY:SSF103473:MFS general substrate transporter; PTHR23515:SF29:HIGH AFFINITY NITRATE TRANSPORTER 2.4; PANTHER:PTHR23515:HIGH-AFFINITY NITRATE TRANSPORTER 2.3; GO:0055085:transmembrane transport; GO:0022857:transmembrane transporter activity; MapolyID:Mapoly0127s0009
Mp6g15640	280.848	-2.78063	0.289511	-9.60456	7.65e-22	1.63e-20	KOG:KOG1984:Vesicle coat complex COPII, subunit SFB3, C-term missing, [U]; MobiDBLite:consensus disorder prediction; MapolyID:Mapoly0056s0076
Mp8g05180	1739.05	-1.05048	0.109566	-9.58764	9.01e-22	1.92e-20	KEGG:K08202:SLC22A4_5, OCTN, MFS transporter, OCT family, solute carrier family 22 (organic cation transporter), member 4/5; KOG:KOG0255:Synaptic vesicle transporter SVOP and related transporters (major facilitator superfamily), [R]; PTHR24064:SF568; SUPERFAMILY:SSF103473:MFS general substrate transporter; MobiDBLite:consensus disorder prediction; ProSiteProfiles:PS50850:Major facilitator superfamily (MFS) profile.; Pfam:PF00083:Sugar (and other) transporter; PANTHER:PTHR24064:SOLUTE CARRIER FAMILY 22 MEMBER; GO:0016021:integral component of membrane; GO:0055085:transmembrane transport; GO:0022857:transmembrane transporter activity; MapolyID:Mapoly0081s0019
Mp4g05760	109.076	4.95147	0.516504	9.58652	9.11e-22	1.94e-20	MobiDBLite:consensus disorder prediction; PANTHER:PTHR47877; Pfam:PF02987:Late embryogenesis abundant protein; MapolyID:Mapoly0087s0015
Mp3g16790	10931.4	-0.676896	0.0706277	-9.584	9.34e-22	1.98e-20	KEGG:K15104:SLC25A11, OGC, solute carrier family 25 (mitochondrial oxoglutarate transporter), member 11; KOG:KOG0759:Mitochondrial oxoglutarate/malate carrier proteins, [C]; SUPERFAMILY:SSF103506:Mitochondrial carrier; ProSiteProfiles:PS50920:Solute carrier (Solcar) repeat profile.; PANTHER:PTHR45618:MITOCHONDRIAL DICARBOXYLATE CARRIER-RELATED; Pfam:PF00153:Mitochondrial carrier protein; G3DSA:1.50.40.10:Mitochondrial carrier domain; PTHR45618:SF44; MapolyID:Mapoly0039s0116
Mp1g02030	509.03	-1.2389	0.129441	-9.57116	1.06e-21	2.24e-20	Coils:Coil; PANTHER:PTHR37381:PENTATRICOPEPTIDE REPEAT (PPR) SUPERFAMILY PROTEIN; ProSiteProfiles:PS51375:Pentatricopeptide (PPR) repeat profile.; MobiDBLite:consensus disorder prediction; G3DSA:1.25.40.10; GO:0005515:protein binding; MapolyID:Mapoly0029s0043
Mp5g18720	369.874	-2.02582	0.212092	-9.55163	1.28e-21	2.7e-20	MapolyID:Mapoly0073s0068
Mp1g09380	672.602	-1.19617	0.125368	-9.54128	1.41e-21	2.98e-20	PANTHER:PTHR36796:PROTEIN KINASE SUPERFAMILY PROTEIN; ProSiteProfiles:PS50011:Protein kinase domain profile.; SUPERFAMILY:SSF56112:Protein kinase-like (PK-like); SMART:SM00220:serkin_6; G3DSA:1.10.510.10:Transferase(Phosphotransferase) domain 1; GO:0004672:protein kinase activity; GO:0006468:protein phosphorylation; GO:0005524:ATP binding; MapolyID:Mapoly0096s0061
Mp2g24950	481.002	-1.60275	0.168139	-9.53234	1.54e-21	3.25e-20	KEGG:K04078:groES, HSPE1, chaperonin GroES; KOG:KOG1641:Mitochondrial chaperonin, [O]; Pfam:PF00166:Chaperonin 10 Kd subunit; CDD:cd00320:cpn10; PANTHER:PTHR10772:10 KDA HEAT SHOCK PROTEIN; SUPERFAMILY:SSF50129:GroES-like; SMART:SM00883:Cpn10_2; PTHR10772:SF13:10 KDA CHAPERONIN 1, CHLOROPLASTIC-RELATED; G3DSA:2.30.33.40:10 Kd Chaperonin; GO:0016887:ATPase activity; GO:0006457:protein folding; GO:0005524:ATP binding; MapolyID:Mapoly0181s0002
Mp1g08300	7471.43	-0.709285	0.0744294	-9.52963	1.58e-21	3.33e-20	KOG:KOG1764:5'-AMP-activated protein kinase, gamma subunit, N-term missing, [C]; ProSiteProfiles:PS51371:CBS domain profile.; PANTHER:PTHR43080:CBS DOMAIN-CONTAINING PROTEIN CBSX3, MITOCHONDRIAL; SMART:SM00116:cbs_1; SUPERFAMILY:SSF54631:CBS-domain pair; G3DSA:3.10.580.10; PTHR43080:SF21:OSJNBA0095E20.4 PROTEIN; Pfam:PF00571:CBS domain; MapolyID:Mapoly0036s0073
Mp2g20730	1342.15	-1.03004	0.108099	-9.52872	1.59e-21	3.35e-20	KEGG:K01873:VARS, valS, valyl-tRNA synthetase [EC:6.1.1.9]; KOG:KOG0432:Valyl-tRNA synthetase, [J]; SUPERFAMILY:SSF46589:tRNA-binding arm; Pfam:PF08264:Anticodon-binding domain of tRNA ligase; PRINTS:PR00986:Valyl-tRNA synthetase signature; CDD:cd00817:ValRS_core; G3DSA:3.90.740.10; Pfam:PF10458:Valyl tRNA synthetase tRNA binding arm; ProSitePatterns:PS00178:Aminoacyl-transfer RNA synthetases class-I signature.; PANTHER:PTHR11946:VALYL-TRNA SYNTHETASES; PTHR11946:SF93:VALYL-TRNA SYNTHETASE, ISOFORM C; Coils:Coil; G3DSA:1.10.287.380; SUPERFAMILY:SSF52374:Nucleotidylyl transferase; TIGRFAM:TIGR00422:valS: valine--tRNA ligase; Hamap:MF_02004:Valine--tRNA ligase [valS].; Pfam:PF00133:tRNA synthetases class I (I, L, M and V); SUPERFAMILY:SSF50677:ValRS/IleRS/LeuRS editing domain; G3DSA:3.40.50.620:HUPs; CDD:cd07962:Anticodon_Ia_Val; G3DSA:1.10.730.10; SUPERFAMILY:SSF47323:Anticodon-binding domain of a subclass of class I aminoacyl-tRNA synthetases; GO:0006418:tRNA aminoacylation for protein translation; GO:0006438:valyl-tRNA aminoacylation; GO:0005737:cytoplasm; GO:0002161:aminoacyl-tRNA editing activity; GO:0000166:nucleotide binding; GO:0004832:valine-tRNA ligase activity; GO:0004812:aminoacyl-tRNA ligase activity; GO:0005524:ATP binding; MapolyID:Mapoly0040s0139
Mp4g10060	12729.6	0.807618	0.0847945	9.52442	1.66e-21	3.49e-20	KEGG:K10775:PAL, phenylalanine ammonia-lyase [EC:4.3.1.24]; KOG:KOG0222:Phenylalanine and histidine ammonia-lyase, [Q]; G3DSA:1.10.275.10; PANTHER:PTHR10362:HISTIDINE AMMONIA-LYASE; CDD:cd00332:PAL-HAL; PTHR10362:SF54:PHENYLALANINE AMMONIA-LYASE; G3DSA:1.20.200.10:Fumarase/aspartase (Central domain); Pfam:PF00221:Aromatic amino acid lyase; TIGRFAM:TIGR01226:phe_am_lyase: phenylalanine ammonia-lyase; G3DSA:1.10.274.20; ProSitePatterns:PS00488:Phenylalanine and histidine ammonia-lyases signature.; SUPERFAMILY:SSF48557:L-aspartase-like; GO:0005737:cytoplasm; GO:0006559:L-phenylalanine catabolic process; GO:0003824:catalytic activity; GO:0016841:ammonia-lyase activity; MapolyID:Mapoly0132s0049
Mp3g06410	1029.9	-1.1467	0.120465	-9.519	1.75e-21	3.67e-20	PANTHER:PTHR35765:OS05G0569200 PROTEIN; Pfam:PF11341:Protein of unknown function (DUF3143); MapolyID:Mapoly0006s0111
Mp1g26190	2321.13	-0.764374	0.080309	-9.51791	1.77e-21	3.7e-20	Pfam:PF03703:Bacterial PH domain; PANTHER:PTHR35688:NAD(P)-LINKED OXIDOREDUCTASE SUPERFAMILY PROTEIN; MapolyID:Mapoly0002s0258
Mp1g19670	4852.11	-0.8308	0.0874473	-9.50057	2.09e-21	4.37e-20	KOG:KOG0069:Glyoxylate/hydroxypyruvate reductase (D-isomer-specific 2-hydroxy acid dehydrogenase superfamily), [C]; G3DSA:3.40.50.720; PTHR10996:SF235:D-GLYCERATE DEHYDROGENASE/HYDROXYPYRUVATE REDUCTASE; SUPERFAMILY:SSF51735:NAD(P)-binding Rossmann-fold domains; SUPERFAMILY:SSF52283:Formate/glycerate dehydrogenase catalytic domain-like; CDD:cd12156:HPPR; Pfam:PF00389:D-isomer specific 2-hydroxyacid dehydrogenase, catalytic domain; ProSitePatterns:PS00065:D-isomer specific 2-hydroxyacid dehydrogenases NAD-binding signature.; Pfam:PF02826:D-isomer specific 2-hydroxyacid dehydrogenase, NAD binding domain; PANTHER:PTHR10996:2-HYDROXYACID DEHYDROGENASE-RELATED; GO:0016616:oxidoreductase activity, acting on the CH-OH group of donors, NAD or NADP as acceptor; GO:0051287:NAD binding; MapolyID:Mapoly0001s0306
Mp3g05150	317.533	-1.94601	0.2049	-9.49737	2.15e-21	4.5e-20	CDD:cd07727:YmaE-like_MBL-fold; G3DSA:3.60.15.10; SUPERFAMILY:SSF56281:Metallo-hydrolase/oxidoreductase; G3DSA:3.30.70.20; SUPERFAMILY:SSF54862:4Fe-4S ferredoxins; PANTHER:PTHR42773:METALLO-BETA-LACTAMASE-RELATED; SMART:SM00849:Lactamase_B_5a; Pfam:PF13370:4Fe-4S single cluster domain of Ferredoxin I; PTHR42773:SF1:METALLO-BETA-LACTAMASE FAMILY PROTEIN; MapolyID:Mapoly0022s0013
Mp1g17630	1775.28	-0.802875	0.0846936	-9.47976	2.55e-21	5.32e-20	KOG:KOG0911:Glutaredoxin-related protein, [O]; Pfam:PF00462:Glutaredoxin; PANTHER:PTHR10293:GLUTAREDOXIN FAMILY MEMBER; PTHR10293:SF45:BIFUNCTIONAL MONOTHIOL GLUTAREDOXIN-S16, CHLOROPLASTIC; TIGRFAM:TIGR00365:TIGR00365: monothiol glutaredoxin, Grx4 family; G3DSA:3.40.1440.10; CDD:cd03028:GRX_PICOT_like; G3DSA:3.40.30.10:Glutaredoxin; ProSiteProfiles:PS51354:Glutaredoxin domain profile.; SUPERFAMILY:SSF52833:Thioredoxin-like; GO:0015035:protein disulfide oxidoreductase activity; MapolyID:Mapoly0001s0103
Mp4g13200	586.653	1.32821	0.140133	9.47824	2.59e-21	5.39e-20	MobiDBLite:consensus disorder prediction
Mp5g09750	3583.36	-0.919586	0.0970618	-9.47423	2.69e-21	5.59e-20	KEGG:K03070:secA, preprotein translocase subunit SecA [EC:7.4.2.8]; SUPERFAMILY:SSF52540:P-loop containing nucleoside triphosphate hydrolases; Pfam:PF07517:SecA DEAD-like domain; Hamap:MF_01382:Protein translocase subunit SecA [secA].; MobiDBLite:consensus disorder prediction; G3DSA:3.90.1440.10; PTHR30612:SF0:SI:DKEY-187J14.7-RELATED; SMART:SM00957:SecA_DEAD_2; Pfam:PF07516:SecA Wing and Scaffold domain; G3DSA:1.10.3060.10:Helical scaffold and wing domains of SecA; SUPERFAMILY:SSF81767:Pre-protein crosslinking domain of SecA; CDD:cd18803:SF2_C_secA; Coils:Coil; TIGRFAM:TIGR00963:secA: preprotein translocase, SecA subunit; SUPERFAMILY:SSF81886:Helical scaffold and wing domains of SecA; ProSitePatterns:PS01312:SecA family signature.; PANTHER:PTHR30612:SECA INNER MEMBRANE COMPONENT OF SEC PROTEIN SECRETION SYSTEM; CDD:cd17928:DEXDc_SecA; PRINTS:PR00906:SecA protein signature; G3DSA:3.40.50.300; ProSiteProfiles:PS51196:SecA family profile.; SMART:SM00958:SecA_PP_bind_2; Pfam:PF01043:SecA preprotein cross-linking domain; GO:0006605:protein targeting; GO:0006886:intracellular protein transport; GO:0017038:protein import; GO:0016020:membrane; GO:0005524:ATP binding; MapolyID:Mapoly0048s0095
Mp1g09670	1567.54	-0.68233	0.0720693	-9.46769	2.86e-21	5.95e-20	KEGG:K01868:TARS, thrS, threonyl-tRNA synthetase [EC:6.1.1.3]; KOG:KOG1637:Threonyl-tRNA synthetase, [J]; Hamap:MF_00184:Threonine--tRNA ligase [thrS].; SMART:SM00863:tRNA_SAD_4; G3DSA:3.30.54.20; CDD:cd00771:ThrRS_core; G3DSA:3.30.930.10:Bira Bifunctional Protein, Domain 2; SUPERFAMILY:SSF55681:Class II aaRS and biotin synthetases; Pfam:PF07973:Threonyl and Alanyl tRNA synthetase second additional domain; PANTHER:PTHR11451:THREONINE-TRNA LIGASE; Pfam:PF03129:Anticodon binding domain; G3DSA:3.40.50.800; SUPERFAMILY:SSF55186:ThrRS/AlaRS common domain; SUPERFAMILY:SSF52954:Class II aaRS ABD-related; Coils:Coil; G3DSA:3.30.980.10; PRINTS:PR01047:Threonyl-tRNA synthetase signature; ProSiteProfiles:PS50862:Aminoacyl-transfer RNA synthetases class-II family profile.; Pfam:PF00587:tRNA synthetase class II core domain (G, H, P, S and T); TIGRFAM:TIGR00418:thrS: threonine--tRNA ligase; CDD:cd00860:ThrRS_anticodon; PTHR11451:SF44:THREONINE--TRNA LIGASE, CHLOROPLASTIC/MITOCHONDRIAL 2; GO:0006435:threonyl-tRNA aminoacylation; GO:0043039:tRNA aminoacylation; GO:0006418:tRNA aminoacylation for protein translation; GO:0005737:cytoplasm; GO:0004829:threonine-tRNA ligase activity; GO:0000166:nucleotide binding; GO:0004812:aminoacyl-tRNA ligase activity; GO:0005524:ATP binding; MapolyID:Mapoly0096s0034
Mp5g04440	339.742	-2.88459	0.304729	-9.46608	2.91e-21	6.03e-20	KEGG:K02929:RP-L44e, RPL44, large subunit ribosomal protein L44e; G3DSA:3.10.450.80; SUPERFAMILY:SSF57829:Zn-binding ribosomal proteins; GO:0006412:translation; MapolyID:Mapoly0027s0181
Mp1g25550	457.31	1.73417	0.183254	9.4632	2.99e-21	6.19e-20	MapolyID:Mapoly0002s0317
Mp8g12460	3770	-0.889115	0.094114	-9.44722	3.48e-21	7.2e-20	KEGG:K15283:SLC35E1, solute carrier family 35, member E1; KOG:KOG1441:Glucose-6-phosphate/phosphate and phosphoenolpyruvate/phosphate antiporter, [GE]; PANTHER:PTHR11132:SOLUTE CARRIER FAMILY 35; TIGRFAM:TIGR00817:tpt: Tpt phosphate/phosphoenolpyruvate translocator; Pfam:PF03151:Triose-phosphate Transporter family; PTHR11132:SF421:TRIOSE PHOSPHATE/PHOSPHOENOLPYRUVATE TRANSLOCATOR-RELATED; SUPERFAMILY:SSF103481:Multidrug resistance efflux transporter EmrE; GO:0016021:integral component of membrane; GO:0055085:transmembrane transport; GO:0022857:transmembrane transporter activity; MapolyID:Mapoly0083s0074
Mp7g05600	1772.27	0.828076	0.0876616	9.44628	3.51e-21	7.26e-20	KOG:KOG4711:Predicted membrane protein, [R]; Pfam:PF11744:Aluminium activated malate transporter; MobiDBLite:consensus disorder prediction; PANTHER:PTHR31086:ALUMINUM-ACTIVATED MALATE TRANSPORTER 10; GO:0015743:malate transport; MapolyID:Mapoly0057s0111; MPGENES:MpALMT3:ALMT channel
Mp8g09760	6623.99	-0.617783	0.0654244	-9.44271	3.63e-21	7.5e-20	KEGG:K01738:cysK, cysteine synthase [EC:2.5.1.47]; KOG:KOG1252:Cystathionine beta-synthase and related enzymes, [E]; ProSitePatterns:PS00901:Cysteine synthase/cystathionine beta-synthase P-phosphate attachment site.; PANTHER:PTHR10314:CYSTATHIONINE BETA-SYNTHASE; TIGRFAM:TIGR01136:cysKM: cysteine synthase; G3DSA:3.40.50.1100; CDD:cd01561:CBS_like; PTHR10314:SF190:CYSTEINE SYNTHASE, CHLOROPLASTIC/CHROMOPLASTIC; SUPERFAMILY:SSF53686:Tryptophan synthase beta subunit-like PLP-dependent enzymes; Pfam:PF00291:Pyridoxal-phosphate dependent enzyme; TIGRFAM:TIGR01139:cysK: cysteine synthase A; GO:0006535:cysteine biosynthetic process from serine; GO:0004124:cysteine synthase activity; MapolyID:Mapoly0008s0245
Mp8g13760	1291.9	-0.758137	0.0803506	-9.43537	3.9e-21	8.03e-20	KEGG:K09595:HM13, minor histocompatibility antigen H13 [EC:3.4.23.-]; KOG:KOG2443:Uncharacterized conserved protein, [S]; Pfam:PF04258:Signal peptide peptidase; PANTHER:PTHR12174:SIGNAL PEPTIDE PEPTIDASE; SMART:SM00730:psh_8; PTHR12174:SF73:PEPTIDASE A22B, SIGNAL PEPTIDE PEPTIDASE; GO:0016021:integral component of membrane; GO:0004190:aspartic-type endopeptidase activity; MapolyID:Mapoly0108s0004
Mp1g03150	181.795	3.39196	0.359593	9.43278	3.99e-21	8.22e-20	MobiDBLite:consensus disorder prediction; MapolyID:Mapoly0005s0292
Mp6g02090	4013.78	1.6362	0.173684	9.42051	4.49e-21	9.23e-20	MapolyID:Mapoly2298s0001
Mp4g02070	222.449	2.75093	0.292167	9.41561	4.7e-21	9.66e-20	MapolyID:Mapoly0080s0092
Mp5g17670	2651.61	0.757455	0.0804755	9.41224	4.86e-21	9.96e-20	KEGG:K14856:SDA1, SDAD1, protein SDA1; KOG:KOG2229:Protein required for actin cytoskeleton organization and cell cycle progression, [DZ]; MobiDBLite:consensus disorder prediction; PANTHER:PTHR12730:HSDA/SDA1-RELATED; Pfam:PF05285:SDA1; PTHR12730:SF0:PROTEIN SDA1 HOMOLOG; Pfam:PF08158:NUC130/3NT domain; SUPERFAMILY:SSF48371:ARM repeat; GO:0030036:actin cytoskeleton organization; GO:0000055:ribosomal large subunit export from nucleus; GO:0042273:ribosomal large subunit biogenesis; MapolyID:Mapoly0084s0017
Mp1g07510	93.8935	-3.54764	0.377727	-9.39207	5.88e-21	1.2e-19	KEGG:K00521:E1.16.1.7, ferric-chelate reductase [EC:1.16.1.7]; KOG:KOG0039:Ferric reductase, NADH/NADPH oxidase and related proteins, N-term missing, [PQ]; SFLD:SFLDG01168:Ferric reductase subgroup (FRE); PANTHER:PTHR11972:NADPH OXIDASE; SUPERFAMILY:SSF52343:Ferredoxin reductase-like, C-terminal NADP-linked domain; G3DSA:3.40.50.80; SUPERFAMILY:SSF63380:Riboflavin synthase domain-like; SFLD:SFLDS00052:Ferric Reductase Domain; ProSiteProfiles:PS51384:Ferredoxin reductase-type FAD binding domain profile.; Pfam:PF01794:Ferric reductase like transmembrane component; PTHR11972:SF41:FERRIC REDUCTION OXIDASE 2; CDD:cd06186:NOX_Duox_like_FAD_NADP; Pfam:PF08030:Ferric reductase NAD binding domain; G3DSA:2.40.30.10:Translation factors; Pfam:PF08022:FAD-binding domain; GO:0016491:oxidoreductase activity; MapolyID:Mapoly0043s0144
Mp4g11180	1215.66	-1.06006	0.112903	-9.38917	6.05e-21	1.24e-19	MobiDBLite:consensus disorder prediction; PANTHER:PTHR36347:EXPRESSED PROTEIN; MapolyID:Mapoly0011s0103
Mp4g09410	158.324	3.22966	0.344134	9.38488	6.3e-21	1.29e-19	MapolyID:Mapoly0112s0041
Mp5g08170	1073.91	-1.2316	0.131281	-9.38138	6.51e-21	1.33e-19	KOG:KOG0713:Molecular chaperone (DnaJ superfamily), C-term missing, [O]; CDD:cd06257:DnaJ; ProSiteProfiles:PS50076:dnaJ domain profile.; Pfam:PF00226:DnaJ domain; PRINTS:PR00625:DnaJ domain signature; SUPERFAMILY:SSF46565:Chaperone J-domain; G3DSA:1.10.287.110; PANTHER:PTHR24074:CO-CHAPERONE PROTEIN DJLA; SMART:SM00271:dnaj_3; MapolyID:Mapoly0086s0021
Mp7g14300	4430.76	0.825887	0.0881417	9.37	7.25e-21	1.48e-19	PTHR21495:SF199:DIRIGENT PROTEIN 17-RELATED; PANTHER:PTHR21495:NUCLEOPORIN-RELATED; Pfam:PF03018:Dirigent-like protein; MapolyID:Mapoly0009s0115
Mp7g05040	3325.74	0.848841	0.0906487	9.36407	7.67e-21	1.56e-19	Pfam:PF04674:Phosphate-induced protein 1 conserved region; PTHR31279:SF55; PANTHER:PTHR31279:PROTEIN EXORDIUM-LIKE 5; MapolyID:Mapoly0062s0022
Mp5g12100	84.6424	-5.02718	0.537016	-9.36133	7.87e-21	1.6e-19	KEGG:K22683:APF2, aspartyl protease family protein [EC:3.4.23.-]; KOG:KOG1339:Aspartyl protease, [O]; Pfam:PF14541:Xylanase inhibitor C-terminal; SUPERFAMILY:SSF50630:Acid proteases; Pfam:PF14543:Xylanase inhibitor N-terminal; PANTHER:PTHR47967:OS07G0603500 PROTEIN-RELATED; PTHR47967:SF23:OS08G0469000 PROTEIN; G3DSA:2.40.70.10:Acid Proteases; ProSiteProfiles:PS51767:Peptidase family A1 domain profile.; PRINTS:PR00792:Pepsin (A1) aspartic protease family signature; ProSitePatterns:PS00141:Eukaryotic and viral aspartyl proteases active site.; GO:0006508:proteolysis; GO:0004190:aspartic-type endopeptidase activity; MapolyID:Mapoly0143s0039
Mp4g12800	730.493	-2.21865	0.237099	-9.35748	8.17e-21	1.66e-19	Pfam:PF01439:Metallothionein; GO:0046872:metal ion binding; MapolyID:Mapoly0138s0017
Mp3g14560	2703.57	0.87779	0.0938246	9.35565	8.31e-21	1.68e-19	KEGG:K13412:CPK, calcium-dependent protein kinase [EC:2.7.11.1]; KOG:KOG0032:Ca2+/calmodulin-dependent protein kinase, EF-Hand protein superfamily, [T]; KOG:KOG0027:Calmodulin and related proteins (EF-Hand superfamily), [T]; CDD:cd00051:EFh; ProSitePatterns:PS00107:Protein kinases ATP-binding region signature.; ProSiteProfiles:PS50222:EF-hand calcium-binding domain profile.; PANTHER:PTHR24349:SERINE/THREONINE-PROTEIN KINASE; Pfam:PF13499:EF-hand domain pair; ProSitePatterns:PS00108:Serine/Threonine protein kinases active-site signature.; CDD:cd05117:STKc_CAMK; Pfam:PF00069:Protein kinase domain; ProSitePatterns:PS00018:EF-hand calcium-binding domain.; G3DSA:3.30.200.20:Phosphorylase Kinase, domain 1; SUPERFAMILY:SSF56112:Protein kinase-like (PK-like); G3DSA:1.10.238.10; SUPERFAMILY:SSF47473:EF-hand; ProSitePatterns:PS00303:S-100/ICaBP type calcium binding protein signature.; SMART:SM00054:efh_1; PTHR24349:SF320:CALCIUM-DEPENDENT PROTEIN KINASE 2; G3DSA:1.10.510.10:Transferase(Phosphotransferase) domain 1; ProSiteProfiles:PS50011:Protein kinase domain profile.; SMART:SM00220:serkin_6; GO:0004672:protein kinase activity; GO:0006468:protein phosphorylation; GO:0005509:calcium ion binding; GO:0005524:ATP binding; MapolyID:Mapoly0004s0215
Mp5g03020	1111.02	1.19377	0.127623	9.35389	8.45e-21	1.71e-19	G3DSA:4.10.280.10:HLH; Pfam:PF00010:Helix-loop-helix DNA-binding domain; ProSiteProfiles:PS50888:Myc-type, basic helix-loop-helix (bHLH) domain profile.; SMART:SM00353:finulus; Coils:Coil; PANTHER:PTHR31945:TRANSCRIPTION FACTOR SCREAM2-RELATED; MobiDBLite:consensus disorder prediction; PTHR31945:SF11:TRANSCRIPTION FACTOR ABORTED MICROSPORES; SUPERFAMILY:SSF47459:HLH, helix-loop-helix DNA-binding domain; GO:0046983:protein dimerization activity; MapolyID:Mapoly0124s0021; MPGENES:MpBHLH1:transcription factor, bHLH
Mp1g00850	4473.89	0.736036	0.0786954	9.35297	8.52e-21	1.72e-19	KEGG:K15909:SHIP2, INPPL1, phosphatidylinositol-3,4,5-trisphosphate 5-phosphatase 2 [EC:3.1.3.86]; KOG:KOG0565:Inositol polyphosphate 5-phosphatase and related proteins, [U]; KOG:KOG1028:Ca2+-dependent phospholipid-binding protein Synaptotagmin, required for synaptic vesicle and secretory granule exocytosis, N-term missing, C-term missing, [TU]; SMART:SM00128:i5p_5; G3DSA:3.60.10.10; CDD:cd00030:C2; ProSiteProfiles:PS50004:C2 domain profile.; SUPERFAMILY:SSF49562:C2 domain (Calcium/lipid-binding domain, CaLB); G3DSA:2.60.40.150; Pfam:PF00168:C2 domain; SMART:SM00239:C2_3c; PANTHER:PTHR11200:INOSITOL 5-PHOSPHATASE; SUPERFAMILY:SSF56219:DNase I-like; Pfam:PF03372:Endonuclease/Exonuclease/phosphatase family; GO:0046856:phosphatidylinositol dephosphorylation; MapolyID:Mapoly0103s0004
Mp3g08260	104.111	5.75777	0.615904	9.34849	8.89e-21	1.79e-19	Coils:Coil; MobiDBLite:consensus disorder prediction; MapolyID:Mapoly0006s0300
Mp5g01640	218.75	-3.40731	0.364629	-9.34459	9.22e-21	1.86e-19	KEGG:K00430:E1.11.1.7, peroxidase [EC:1.11.1.7]; ProSitePatterns:PS00435:Peroxidases proximal heme-ligand signature.; ProSitePatterns:PS00436:Peroxidases active site signature.; G3DSA:1.10.520.10; ProSiteProfiles:PS50873:Plant heme peroxidase family profile.; PANTHER:PTHR31235:PEROXIDASE 25-RELATED; SUPERFAMILY:SSF48113:Heme-dependent peroxidases; PRINTS:PR00461:Plant peroxidase signature; PTHR31235:SF341:PEROXIDASE; CDD:cd00693:secretory_peroxidase; PRINTS:PR00458:Haem peroxidase superfamily signature; Pfam:PF00141:Peroxidase; G3DSA:1.10.420.10:Peroxidase; GO:0006979:response to oxidative stress; GO:0020037:heme binding; GO:0004601:peroxidase activity; GO:0042744:hydrogen peroxide catabolic process; MapolyID:Mapoly0175s0024
Mp8g08670	10805	0.50939	0.0545522	9.33766	9.85e-21	1.98e-19	MobiDBLite:consensus disorder prediction; PANTHER:PTHR34371:OS01G0551000 PROTEIN; MapolyID:Mapoly0063s0052
Mp2g07150	3045.34	1.10799	0.118714	9.33327	1.03e-20	2.06e-19	MobiDBLite:consensus disorder prediction; SMART:SM00353:finulus; SUPERFAMILY:SSF47459:HLH, helix-loop-helix DNA-binding domain; Coils:Coil; G3DSA:4.10.280.10:HLH; Pfam:PF00010:Helix-loop-helix DNA-binding domain; PTHR31945:SF11:TRANSCRIPTION FACTOR ABORTED MICROSPORES; PANTHER:PTHR31945:TRANSCRIPTION FACTOR SCREAM2-RELATED; ProSiteProfiles:PS50888:Myc-type, basic helix-loop-helix (bHLH) domain profile.; CDD:cd04873:ACT_UUR-ACR-like; SUPERFAMILY:SSF55021:ACT-like; GO:0046983:protein dimerization activity; MapolyID:Mapoly0015s0003; MPGENES:MpBHLH29:transcription factor, bHLH
Mp7g18050	264.739	-1.50111	0.161006	-9.32331	1.13e-20	2.26e-19	MobiDBLite:consensus disorder prediction; PANTHER:PTHR36735:TRANSMEMBRANE PROTEIN; MapolyID:Mapoly0102s0035
Mp4g19300	827.82	-1.0159	0.108993	-9.32082	1.15e-20	2.31e-19	KOG:KOG0154:RNA-binding protein RBM5 and related proteins, contain G-patch and RRM domains, N-term missing, [R]; PANTHER:PTHR36793:RIBOSOMAL RNA SMALL SUBUNIT METHYLTRANSFERASE J; MobiDBLite:consensus disorder prediction; MapolyID:Mapoly0169s0014
Mp1g06860	1279.72	-1.09714	0.117724	-9.31963	1.17e-20	2.34e-19	MobiDBLite:consensus disorder prediction; SUPERFAMILY:SSF103511:Chlorophyll a-b binding protein; PTHR14154:SF15:FKBP-TYPE PEPTIDYL-PROLYL CIS-TRANS ISOMERASE; PANTHER:PTHR14154:UPF0041 BRAIN PROTEIN 44-RELATED; MapolyID:Mapoly0043s0078
Mp5g23950	1047.65	-0.824734	0.088507	-9.31829	1.18e-20	2.36e-19	KEGG:K03118:tatC, sec-independent protein translocase protein TatC; Hamap:MF_00902:Sec-independent protein translocase protein TatC [tatC].; MobiDBLite:consensus disorder prediction; PRINTS:PR01840:Bacterial Sec-independent translocation TatC protein family signature; TIGRFAM:TIGR00945:tatC: twin arginine-targeting protein translocase TatC; Pfam:PF00902:Sec-independent protein translocase protein (TatC); PTHR30371:SF9:BNAA06G35150D PROTEIN; ProSitePatterns:PS01218:TatC family signature.; PANTHER:PTHR30371:SEC-INDEPENDENT PROTEIN TRANSLOCASE PROTEIN TATC; GO:0016021:integral component of membrane; MapolyID:Mapoly0010s0061
Mp6g19360	192.959	-2.69135	0.288845	-9.31766	1.19e-20	2.37e-19	KOG:KOG0510:Ankyrin repeat protein, C-term missing, [R]; G3DSA:1.25.40.20; Pfam:PF12796:Ankyrin repeats (3 copies); SMART:SM00248:ANK_2a; MobiDBLite:consensus disorder prediction; Pfam:PF00023:Ankyrin repeat; PANTHER:PTHR24180:CYCLIN-DEPENDENT KINASE INHIBITOR 2C-RELATED; SUPERFAMILY:SSF48403:Ankyrin repeat; ProSiteProfiles:PS50088:Ankyrin repeat profile.; ProSiteProfiles:PS50297:Ankyrin repeat region circular profile.; GO:0005515:protein binding; MapolyID:Mapoly0045s0127
Mp6g05150	2887.04	-3.20712	0.344236	-9.31661	1.2e-20	2.39e-19	KEGG:K18980:EO, FaQR, 2-methylene-furan-3-one reductase [EC:1.3.1.105]; KOG:KOG1198:Zinc-binding oxidoreductase, [CR]; Pfam:PF08240:Alcohol dehydrogenase GroES-like domain; G3DSA:3.90.180.10; CDD:cd05289:MDR_like_2; SUPERFAMILY:SSF51735:NAD(P)-binding Rossmann-fold domains; PTHR44573:SF1:NADPH-DEPENDENT ALKENAL/ONE OXIDOREDUCTASE, CHLOROPLASTIC; SUPERFAMILY:SSF50129:GroES-like; PANTHER:PTHR44573:NADPH-DEPENDENT ALKENAL/ONE OXIDOREDUCTASE, CHLOROPLASTIC; G3DSA:3.40.50.720; Pfam:PF13602:Zinc-binding dehydrogenase; SMART:SM00829:PKS_ER_names_mod; GO:0016628:oxidoreductase activity, acting on the CH-CH group of donors, NAD or NADP as acceptor; GO:0016491:oxidoreductase activity; MapolyID:Mapoly0034s0003
Mp8g01980	1138.2	1.02375	0.10993	9.31267	1.25e-20	2.48e-19	SUPERFAMILY:SSF52047:RNI-like; Pfam:PF08477:Ras of Complex, Roc, domain of DAPkinase; G3DSA:3.40.50.300; SUPERFAMILY:SSF52540:P-loop containing nucleoside triphosphate hydrolases; PANTHER:PTHR47679:PROTEIN TORNADO 1; G3DSA:3.80.10.10:Ribonuclease Inhibitor; MobiDBLite:consensus disorder prediction
Mp2g19660	58.3731	-4.23557	0.454851	-9.312	1.25e-20	2.49e-19	KOG:KOG0156:Cytochrome P450 CYP2 subfamily, [Q]; PRINTS:PR00463:E-class P450 group I signature; PANTHER:PTHR47943:CYTOCHROME P450 93A3-LIKE; ProSitePatterns:PS00086:Cytochrome P450 cysteine heme-iron ligand signature.; Pfam:PF00067:Cytochrome P450; G3DSA:1.10.630.10:Cytochrome p450; PRINTS:PR00385:P450 superfamily signature; SUPERFAMILY:SSF48264:Cytochrome P450; GO:0016705:oxidoreductase activity, acting on paired donors, with incorporation or reduction of molecular oxygen; GO:0020037:heme binding; GO:0005506:iron ion binding; MapolyID:Mapoly0055s0085
Mp2g24520	75.0421	-4.20351	0.451722	-9.30554	1.33e-20	2.65e-19	MapolyID:Mapoly0246s0005
Mp5g04180	1654.43	-0.973539	0.104743	-9.29452	1.48e-20	2.93e-19	KEGG:K18482:ADCL, 4-amino-4-deoxychorismate lyase [EC:4.1.3.38]; KOG:KOG0975:Branched chain aminotransferase BCAT1, pyridoxal phosphate enzymes type IV superfamily, [E]; CDD:cd00449:PLPDE_IV; Pfam:PF01063:Amino-transferase class IV; SUPERFAMILY:SSF56752:D-aminoacid aminotransferase-like PLP-dependent enzymes; G3DSA:3.20.10.10; PTHR42743:SF8:BRANCHED-CHAIN AMINO ACID AMINOTRANSFERASE-LIKE; PANTHER:PTHR42743:AMINO-ACID AMINOTRANSFERASE; G3DSA:3.30.470.10; GO:0003824:catalytic activity; MapolyID:Mapoly0141s0025
Mp4g23630	1991.97	2.18765	0.235477	9.2903	1.54e-20	3.05e-19	KEGG:K20547:CHIB, basic endochitinase B [EC:3.2.1.14]; KOG:KOG4742:Predicted chitinase, N-term missing, [R]; KOG:KOG2029:Uncharacterized conserved protein, N-term missing, [S]; SUPERFAMILY:SSF53474:alpha/beta-Hydrolases; PTHR22595:SF143:BASIC ENDOCHITINASE B; SUPERFAMILY:SSF53955:Lysozyme-like; Coils:Coil; PANTHER:PTHR22595:CHITINASE-RELATED; MobiDBLite:consensus disorder prediction; CDD:cd00325:chitinase_GH19; Pfam:PF00182:Chitinase class I; G3DSA:1.10.530.10; G3DSA:3.30.20.10:Endochitinase; GO:0004568:chitinase activity; GO:0006032:chitin catabolic process; GO:0016998:cell wall macromolecule catabolic process; MapolyID:Mapoly0020s0126
Mp3g02630	1329.47	0.813165	0.0876415	9.2783	1.72e-20	3.4e-19	KOG:KOG4159:Predicted E3 ubiquitin ligase, N-term missing, [O]; KOG:KOG0548:Molecular co-chaperone STI1, C-term missing, [O]; ProSiteProfiles:PS50089:Zinc finger RING-type profile.; ProSitePatterns:PS00518:Zinc finger RING-type signature.; PTHR23327:SF42:LON PEPTIDASE N-TERMINAL DOMAIN AND RING FINGER PROTEIN C14F5.10C; G3DSA:2.30.130.40; ProSiteProfiles:PS51787:Lon N-terminal domain profile.; SMART:SM00464:lon_5; ProSiteProfiles:PS50005:TPR repeat profile.; PANTHER:PTHR23327:RING FINGER PROTEIN 127; ProSiteProfiles:PS50293:TPR repeat region circular profile.; MobiDBLite:consensus disorder prediction; Coils:Coil; SMART:SM00028:tpr_5; Pfam:PF13923:Zinc finger, C3HC4 type (RING finger); SUPERFAMILY:SSF88697:PUA domain-like; G3DSA:3.30.40.10:Zinc/RING finger domain; G3DSA:1.25.40.10; SUPERFAMILY:SSF48452:TPR-like; SMART:SM00184:ring_2; Pfam:PF02190:ATP-dependent protease La (LON) substrate-binding domain; SUPERFAMILY:SSF57850:RING/U-box; GO:0005515:protein binding; MapolyID:Mapoly0007s0251
Mp5g13510	574.351	-1.58242	0.170916	-9.25843	2.07e-20	4.1e-19	PANTHER:PTHR36719:OS01G0676200 PROTEIN; MapolyID:Mapoly0032s0044
Mp4g00750	1196.65	1.01905	0.110088	9.2567	2.11e-20	4.16e-19	KOG:KOG0507:CASK-interacting adaptor protein (caskin) and related proteins with ankyrin repeats and SAM domain, C-term missing, [T]; Coils:Coil; G3DSA:1.25.40.20; SMART:SM00248:ANK_2a; PANTHER:PTHR24178:MOLTING PROTEIN MLT-4; SUPERFAMILY:SSF48403:Ankyrin repeat; ProSiteProfiles:PS50297:Ankyrin repeat region circular profile.; Pfam:PF12796:Ankyrin repeats (3 copies); Pfam:PF13606:Ankyrin repeat; ProSiteProfiles:PS50088:Ankyrin repeat profile.; GO:0005515:protein binding; MapolyID:Mapoly0066s0067
Mp1g26280	4020.36	-0.896764	0.0969249	-9.25216	2.2e-20	4.33e-19	KEGG:K19269:PGP, PGLP, phosphoglycolate phosphatase [EC:3.1.3.18 3.1.3.48]; KOG:KOG2882:p-Nitrophenyl phosphatase, [P]; TIGRFAM:TIGR01452:PGP_euk: phosphoglycolate/pyridoxal phosphate phosphatase family; CDD:cd07510:HAD_Pase_UmpH-like; Pfam:PF13242:HAD-hyrolase-like; SFLD:SFLDF00039:phosphoglycolate phosphatase 2; SUPERFAMILY:SSF56784:HAD-like; TIGRFAM:TIGR01460:HAD-SF-IIA: HAD hydrolase, family IIA; SFLD:SFLDS00003:Haloacid Dehalogenase; G3DSA:3.40.50.1000; PANTHER:PTHR19288:4-NITROPHENYLPHOSPHATASE-RELATED; PTHR19288:SF73:PHOSPHOGLYCOLATE PHOSPHATASE 1A, CHLOROPLASTIC; Pfam:PF13344:Haloacid dehalogenase-like hydrolase; GO:0016791:phosphatase activity; MapolyID:Mapoly0002s0250
Mp5g21010	914.347	-0.992288	0.107293	-9.24838	2.28e-20	4.48e-19	PANTHER:PTHR35716:OS05G0574700 PROTEIN-RELATED; PTHR35716:SF4; MapolyID:Mapoly0058s0082
Mp3g16500	2106.65	1.59469	0.172443	9.24766	2.29e-20	4.51e-19	Pfam:PF04535:Domain of unknown function (DUF588); PTHR11615:SF263:CASP-LIKE PROTEIN 1C1; PANTHER:PTHR11615:NITRATE, FORMATE, IRON DEHYDROGENASE; TIGRFAM:TIGR01569:A_tha_TIGR01569: plant integral membrane protein TIGR01569; MapolyID:Mapoly0004s0021
Mp6g07050	1065.13	-1.15092	0.124589	-9.23777	2.52e-20	4.94e-19	MobiDBLite:consensus disorder prediction; MapolyID:Mapoly1011s0001; MPGENES:MpCLE1:peptide hormone
Mp3g16410	2135.77	-0.692887	0.0750457	-9.23287	2.63e-20	5.16e-19	KOG:KOG0534:NADH-cytochrome b-5 reductase, [HC]; PRINTS:PR00410:Phenol hydroxylase reductase family signature; CDD:cd00322:FNR_like; ProSiteProfiles:PS51384:Ferredoxin reductase-type FAD binding domain profile.; PANTHER:PTHR47215; PTHR47215:SF1:F9L1.8 PROTEIN; SUPERFAMILY:SSF52343:Ferredoxin reductase-like, C-terminal NADP-linked domain; G3DSA:2.40.30.10:Translation factors; Pfam:PF00175:Oxidoreductase NAD-binding domain; SUPERFAMILY:SSF63380:Riboflavin synthase domain-like; G3DSA:3.40.50.80; GO:0016491:oxidoreductase activity; MapolyID:Mapoly0004s0030
Mp5g07020	5715.82	-1.10799	0.120005	-9.23284	2.64e-20	5.16e-19	SUPERFAMILY:SSF69754:Ribosome binding protein Y (YfiA homologue); PTHR33231:SF1:30S RIBOSOMAL PROTEIN; CDD:cd00552:RaiA; Pfam:PF16321:Sigma 54 modulation/S30EA ribosomal protein C terminus; TIGRFAM:TIGR00741:yfiA: ribosomal subunit interface protein; Pfam:PF02482:Sigma 54 modulation protein / S30EA ribosomal protein; G3DSA:3.30.505.50; PANTHER:PTHR33231:30S RIBOSOMAL PROTEIN; G3DSA:3.30.160.100; GO:0044238:primary metabolic process; MapolyID:Mapoly0136s0019
Mp7g00790	486.084	-2.61959	0.283742	-9.23229	2.65e-20	5.18e-19	KEGG:K00799:GST, gst, glutathione S-transferase [EC:2.5.1.18]; KOG:KOG0867:Glutathione S-transferase, [O]; Pfam:PF02798:Glutathione S-transferase, N-terminal domain; SFLD:SFLDS00019:Glutathione Transferase (cytosolic); SFLD:SFLDG01154:Main.5: Phi-like; G3DSA:3.40.30.10:Glutaredoxin; PANTHER:PTHR43900:GLUTATHIONE S-TRANSFERASE RHO; G3DSA:1.20.1050.10; CDD:cd03187:GST_C_Phi; ProSiteProfiles:PS50404:Soluble glutathione S-transferase N-terminal domain profile.; ProSiteProfiles:PS50405:Soluble glutathione S-transferase C-terminal domain profile.; SUPERFAMILY:SSF47616:GST C-terminal domain-like; SUPERFAMILY:SSF52833:Thioredoxin-like; Pfam:PF00043:Glutathione S-transferase, C-terminal domain; GO:0005515:protein binding; GO:0006749:glutathione metabolic process; MapolyID:Mapoly0046s0045
Mp3g18540	1990.76	0.866372	0.0938948	9.22704	2.78e-20	5.43e-19	MobiDBLite:consensus disorder prediction; MapolyID:Mapoly0142s0039
Mp7g01300	7662.55	1.32025	0.143128	9.22431	2.85e-20	5.56e-19	KEGG:K01193:INV, sacA, beta-fructofuranosidase [EC:3.2.1.26]; KOG:KOG0228:Beta-fructofuranosidase (invertase), [G]; PTHR31953:SF84:ACID BETA-FRUCTOFURANOSIDASE; Pfam:PF00251:Glycosyl hydrolases family 32 N-terminal domain; SMART:SM00640:glyco_32; PANTHER:PTHR31953:BETA-FRUCTOFURANOSIDASE, INSOLUBLE ISOENZYME CWINV1-RELATED; SUPERFAMILY:SSF75005:Arabinanase/levansucrase/invertase; G3DSA:2.60.120.560; SUPERFAMILY:SSF49899:Concanavalin A-like lectins/glucanases; MobiDBLite:consensus disorder prediction; Pfam:PF08244:Glycosyl hydrolases family 32 C terminal; G3DSA:2.115.10.20:Glycosyl hydrolase domain, family 43; CDD:cd18624:GH32_Fruct1-like; ProSitePatterns:PS00609:Glycosyl hydrolases family 32 active site.; GO:0004553:hydrolase activity, hydrolyzing O-glycosyl compounds; GO:0005975:carbohydrate metabolic process; MapolyID:Mapoly0099s0004
Mp5g24130	2207.92	-1.39402	0.151227	-9.2181	3.02e-20	5.88e-19	KEGG:K01590:hdc, HDC, histidine decarboxylase [EC:4.1.1.22]; KOG:KOG0629:Glutamate decarboxylase and related proteins, N-term missing, C-term missing, [E]; G3DSA:3.40.640.10; PANTHER:PTHR46101; PTHR46101:SF2:SERINE DECARBOXYLASE; SUPERFAMILY:SSF53383:PLP-dependent transferases; GO:0003824:catalytic activity; MapolyID:Mapoly0010s0043
Mp8g04100	489.239	-1.34167	0.145715	-9.20756	3.34e-20	6.48e-19	MobiDBLite:consensus disorder prediction; PTHR46737:SF2:OS02G0827600 PROTEIN; PANTHER:PTHR46737:OS02G0827600 PROTEIN; Pfam:PF12049:Protein of unknown function (DUF3531); MapolyID:Mapoly0012s0199
Mp3g25390	13760.6	-0.513846	0.0558436	-9.20153	3.53e-20	6.85e-19	CDD:cd00625:ArsB_NhaD_permease; Pfam:PF00939:Sodium:sulfate symporter transmembrane region; PANTHER:PTHR42826:DICARBOXYLATE TRANSPORTER 2.1, CHLOROPLASTIC; TIGRFAM:TIGR00785:dass: transporter, divalent anion:Na+ symporter (DASS) family; MobiDBLite:consensus disorder prediction; PTHR42826:SF3:DICARBOXYLATE TRANSPORTER 1, CHLOROPLASTIC; GO:0055085:transmembrane transport; GO:0022857:transmembrane transporter activity; GO:0016020:membrane; MapolyID:Mapoly0100s0052
Mp7g13370	461.83	-1.13693	0.123575	-9.20028	3.57e-20	6.92e-19	PTHR33787:SF4:YCF20-LIKE PROTEIN; Pfam:PF04483:Protein of unknown function (DUF565); PANTHER:PTHR33787; MapolyID:Mapoly0009s0023
Mp3g21250	3531.83	0.882317	0.095913	9.19914	3.61e-20	6.99e-19	KEGG:K16871:POP2, 4-aminobutyrate---pyruvate transaminase [EC:2.6.1.96]; KOG:KOG1404:Alanine-glyoxylate aminotransferase AGT2, [E]; MobiDBLite:consensus disorder prediction; Pfam:PF00202:Aminotransferase class-III; Coils:Coil; G3DSA:3.90.1150.10:Aspartate Aminotransferase; PANTHER:PTHR42684:ADENOSYLMETHIONINE-8-AMINO-7-OXONONANOATE AMINOTRANSFERASE; PTHR42684:SF9:GAMMA AMINOBUTYRATE TRANSAMINASE 1, MITOCHONDRIAL; ProSitePatterns:PS00600:Aminotransferases class-III pyridoxal-phosphate attachment site.; CDD:cd00610:OAT_like; SUPERFAMILY:SSF53383:PLP-dependent transferases; G3DSA:3.40.640.10; GO:0008483:transaminase activity; GO:0030170:pyridoxal phosphate binding; GO:0003824:catalytic activity; MapolyID:Mapoly0160s0020
Mp2g02820	3966.71	-1.01168	0.110119	-9.18714	4.03e-20	7.8e-19	KEGG:K06207:typA, bipA, GTP-binding protein; KOG:KOG0462:Elongation factor-type GTP-binding protein, [J]; CDD:cd03710:BipA_TypA_C; Pfam:PF00679:Elongation factor G C-terminus; CDD:cd16263:BipA_III; Hamap:MF_00849:50S ribosomal subunit assembly factor BipA [bipA].; G3DSA:3.30.70.870:Elongation Factor G (Translational Gtpase); SUPERFAMILY:SSF52540:P-loop containing nucleoside triphosphate hydrolases; TIGRFAM:TIGR00231:small_GTP: small GTP-binding protein domain; CDD:cd01891:TypA_BipA; PRINTS:PR00315:GTP-binding elongation factor signature; G3DSA:2.40.30.10:Translation factors; G3DSA:2.40.50.250:bipa protein; TIGRFAM:TIGR01394:TypA_BipA: GTP-binding protein TypA/BipA; G3DSA:3.30.70.240; SMART:SM00838:EFG_C_a; SUPERFAMILY:SSF54980:EF-G C-terminal domain-like; CDD:cd03691:BipA_TypA_II; Pfam:PF00009:Elongation factor Tu GTP binding domain; PTHR42908:SF31:BNAC09G43450D PROTEIN; Pfam:PF03144:Elongation factor Tu domain 2; ProSiteProfiles:PS51722:Translational (tr)-type guanine nucleotide-binding (G) domain profile.; PANTHER:PTHR42908:TRANSLATION ELONGATION FACTOR-RELATED; G3DSA:3.40.50.300; SUPERFAMILY:SSF50447:Translation proteins; ProSitePatterns:PS00301:Translational (tr)-type guanine nucleotide-binding (G) domain signature.; GO:0005525:GTP binding; GO:0003924:GTPase activity; MapolyID:Mapoly0075s0043
Mp1g14960	1810.77	-1.77404	0.193176	-9.18355	4.17e-20	8.05e-19	KEGG:K00521:E1.16.1.7, ferric-chelate reductase [EC:1.16.1.7]; KOG:KOG0039:Ferric reductase, NADH/NADPH oxidase and related proteins, [PQ]; Pfam:PF08030:Ferric reductase NAD binding domain; Pfam:PF01794:Ferric reductase like transmembrane component; SFLD:SFLDS00052:Ferric Reductase Domain; CDD:cd06186:NOX_Duox_like_FAD_NADP; PTHR11972:SF171:FERRIC REDUCTASE, NAD BINDING DOMAIN-CONTAINING PROTEIN-RELATED; SFLD:SFLDG01168:Ferric reductase subgroup (FRE); PANTHER:PTHR11972:NADPH OXIDASE; G3DSA:3.40.50.80; SUPERFAMILY:SSF52343:Ferredoxin reductase-like, C-terminal NADP-linked domain; ProSiteProfiles:PS51384:Ferredoxin reductase-type FAD binding domain profile.; Pfam:PF08022:FAD-binding domain; SUPERFAMILY:SSF63380:Riboflavin synthase domain-like; GO:0016491:oxidoreductase activity; MapolyID:Mapoly0033s0165
Mp1g16800	1221.48	0.787125	0.0857859	9.17546	4.5e-20	8.67e-19	KEGG:K16241:HY5, transcription factor HY5; KOG:KOG4005:Transcription factor XBP-1, C-term missing, [K]; MobiDBLite:consensus disorder prediction; SMART:SM00338:brlzneu; ProSitePatterns:PS00036:Basic-leucine zipper (bZIP) domain signature.; Pfam:PF00170:bZIP transcription factor; ProSiteProfiles:PS50217:Basic-leucine zipper (bZIP) domain profile.; CDD:cd14704:bZIP_HY5-like; Coils:Coil; PTHR46714:SF6:TRANSCRIPTIONAL ACTIVATOR HAC1; PANTHER:PTHR46714:TRANSCRIPTIONAL ACTIVATOR HAC1; SUPERFAMILY:SSF57959:Leucine zipper domain; G3DSA:1.20.5.490:Single helix bin; GO:0045944:positive regulation of transcription by RNA polymerase II; GO:0003700:DNA-binding transcription factor activity; GO:0000981:DNA-binding transcription factor activity, RNA polymerase II-specific; GO:0006355:regulation of transcription, DNA-templated; MapolyID:Mapoly0001s0021; MPGENES:MpBZIP1:transcription factor, bZIP
Mp4g12760	5087.81	-1.10307	0.120222	-9.17525	4.51e-20	8.68e-19	KEGG:K14640:SLC20A, PIT, solute carrier family 20 (sodium-dependent phosphate transporter); KOG:KOG2493:Na+/Pi symporter, [P]; Pfam:PF01384:Phosphate transporter family; PTHR11101:SF92:PHOSPHATE TRANSPORTER; PANTHER:PTHR11101:PHOSPHATE TRANSPORTER; GO:0006817:phosphate ion transport; GO:0005315:inorganic phosphate transmembrane transporter activity; GO:0016020:membrane; MapolyID:Mapoly0138s0013
Mp6g19650	3439.75	-0.714249	0.0778652	-9.1729	4.6e-20	8.86e-19	KEGG:K00630:ATS1, glycerol-3-phosphate O-acyltransferase [EC:2.3.1.15]; G3DSA:1.10.1200.50; Pfam:PF01553:Acyltransferase; G3DSA:3.40.1130.10; PIRSF:PIRSF000431:G3POAT; PTHR35695:SF1:GLYCEROL-3-PHOSPHATE ACYLTRANSFERASE, CHLOROPLASTIC; Pfam:PF14829:Glycerol-3-phosphate acyltransferase N-terminal; PANTHER:PTHR35695:GLYCEROL-3-PHOSPHATE ACYLTRANSFERASE, CHLOROPLASTIC; CDD:cd07985:LPLAT_GPAT; SUPERFAMILY:SSF69593:Glycerol-3-phosphate (1)-acyltransferase; SMART:SM00563:plsc_2; GO:0006650:glycerophospholipid metabolic process; GO:0004366:glycerol-3-phosphate O-acyltransferase activity; GO:0016746:transferase activity, transferring acyl groups; MapolyID:Mapoly0045s0098
Mp1g18760	754.679	-0.891482	0.0971965	-9.17196	4.65e-20	8.92e-19	KEGG:K01738:cysK, cysteine synthase [EC:2.5.1.47]; KOG:KOG1481:Cysteine synthase, [E]; G3DSA:3.40.50.1100; PANTHER:PTHR10314:CYSTATHIONINE BETA-SYNTHASE; Pfam:PF00291:Pyridoxal-phosphate dependent enzyme; PTHR10314:SF211:CYSTEINE SYNTHASE 1; ProSitePatterns:PS00901:Cysteine synthase/cystathionine beta-synthase P-phosphate attachment site.; CDD:cd01561:CBS_like; SUPERFAMILY:SSF53686:Tryptophan synthase beta subunit-like PLP-dependent enzymes; GO:0006535:cysteine biosynthetic process from serine; MapolyID:Mapoly0001s0214
Mp3g11300	384.199	-1.34522	0.146677	-9.1713	4.67e-20	8.97e-19	G3DSA:1.25.40.10; MobiDBLite:consensus disorder prediction; Coils:Coil; PANTHER:PTHR36761:ORF03 PROTEIN; SUPERFAMILY:SSF48452:TPR-like; GO:0005515:protein binding; MapolyID:Mapoly0037s0067
Mp1g07310	2368.06	-0.73948	0.0806843	-9.1651	4.95e-20	9.48e-19	KEGG:K01919:gshA, glutamate--cysteine ligase [EC:6.3.2.2]; PTHR34378:SF1:GLUTAMATE--CYSTEINE LIGASE, CHLOROPLASTIC; Pfam:PF04107:Glutamate-cysteine ligase family 2(GCS2); G3DSA:3.30.590.20; PANTHER:PTHR34378:GLUTAMATE--CYSTEINE LIGASE, CHLOROPLASTIC; SUPERFAMILY:SSF55931:Glutamine synthetase/guanido kinase; TIGRFAM:TIGR01436:glu_cys_lig_pln: glutamate--cysteine ligase; GO:0004357:glutamate-cysteine ligase activity; GO:0042398:cellular modified amino acid biosynthetic process; GO:0003824:catalytic activity; GO:0006750:glutathione biosynthetic process; MapolyID:Mapoly0043s0124
Mp3g11280	919.04	2.33412	0.25471	9.16382	5.01e-20	9.59e-19	MobiDBLite:consensus disorder prediction; Coils:Coil; PANTHER:PTHR33872:DNA POLYMERASE EPSILON CATALYTIC SUBUNIT A; PTHR33872:SF2:DNA POLYMERASE EPSILON CATALYTIC SUBUNIT A; MapolyID:Mapoly0037s0069
Mp1g23620	5163.25	-0.54321	0.0593091	-9.15897	5.24e-20	1e-18	KEGG:K01872:AARS, alaS, alanyl-tRNA synthetase [EC:6.1.1.7]; KOG:KOG0188:Alanyl-tRNA synthetase, [J]; Pfam:PF07973:Threonyl and Alanyl tRNA synthetase second additional domain; G3DSA:3.30.54.20; G3DSA:2.40.30.130; CDD:cd00673:AlaRS_core; G3DSA:3.30.930.10:Bira Bifunctional Protein, Domain 2; Hamap:MF_03134:Probable alanine--tRNA ligase, chloroplastic.; PRINTS:PR00980:Alanyl-tRNA synthetase signature; PTHR11777:SF9:ALANINE--TRNA LIGASE, MITOCHONDRIAL; G3DSA:3.10.310.40; G3DSA:3.30.980.10; SUPERFAMILY:SSF101353:Putative anticodon-binding domain of alanyl-tRNA synthetase (AlaRS); TIGRFAM:TIGR00344:alaS: alanine--tRNA ligase; Coils:Coil; PANTHER:PTHR11777:ALANYL-TRNA SYNTHETASE; SUPERFAMILY:SSF50447:Translation proteins; Hamap:MF_00036_B:Alanine--tRNA ligase [alaS].; Pfam:PF01411:tRNA synthetases class II (A); SUPERFAMILY:SSF55681:Class II aaRS and biotin synthetases; ProSiteProfiles:PS50860:Alanyl-transfer RNA synthetases family profile.; SMART:SM00863:tRNA_SAD_4; Pfam:PF02272:DHHA1 domain; SUPERFAMILY:SSF55186:ThrRS/AlaRS common domain; GO:0004812:aminoacyl-tRNA ligase activity; GO:0043039:tRNA aminoacylation; GO:0003676:nucleic acid binding; GO:0004813:alanine-tRNA ligase activity; GO:0005737:cytoplasm; GO:0006419:alanyl-tRNA aminoacylation; GO:0000166:nucleotide binding; GO:0009507:chloroplast; GO:0005524:ATP binding; MapolyID:Mapoly0065s0015
Mp2g07390	1600.18	1.46716	0.160304	9.15238	5.57e-20	1.06e-18	KEGG:K13066:COMT, caffeic acid 3-O-methyltransferase / acetylserotonin O-methyltransferase [EC:2.1.1.68 2.1.1.4]; KOG:KOG3178:Hydroxyindole-O-methyltransferase and related SAM-dependent methyltransferases, [R]; PIRSF:PIRSF005739:O-mtase; G3DSA:3.40.50.150:Vaccinia Virus protein VP39; G3DSA:1.10.10.10:""winged helix"" repressor DNA binding domain; Pfam:PF00891:O-methyltransferase domain; Pfam:PF08100:Dimerisation domain; CDD:cd02440:AdoMet_MTases; ProSiteProfiles:PS51683:SAM-dependent O-methyltransferase class II-type profile.; SUPERFAMILY:SSF53335:S-adenosyl-L-methionine-dependent methyltransferases; SUPERFAMILY:SSF46785:"Winged helix" DNA-binding domain; PTHR11746:SF195:CAFFEIC ACID 3-O-METHYLTRANSFERASE-LIKE ISOFORM X1; PANTHER:PTHR11746:O-METHYLTRANSFERASE; GO:0008171:O-methyltransferase activity; GO:0008168:methyltransferase activity; GO:0046983:protein dimerization activity; MapolyID:Mapoly0015s0026
Mp2g13620	1451.26	1.11479	0.121857	9.14839	5.78e-20	1.1e-18	MobiDBLite:consensus disorder prediction; PANTHER:PTHR31696:PROTEIN MIZU-KUSSEI 1; Pfam:PF04759:Protein of unknown function, DUF617; PTHR31696:SF71:PROTEIN MIZU-KUSSEI 1; TIGRFAM:TIGR01570:A_thal_3588: uncharacterized plant-specific domain TIGR01570; GO:0010274:hydrotropism; MapolyID:Mapoly0026s0009
Mp2g22660	531.573	-1.86736	0.204138	-9.14752	5.83e-20	1.11e-18	KEGG:K08235:E2.4.1.207, xyloglucan:xyloglucosyl transferase [EC:2.4.1.207]; CDD:cd02176:GH16_XET; ProSitePatterns:PS01034:Glycosyl hydrolases family 16 active sites.; PIRSF:PIRSF005604:EndGlu_transf; G3DSA:2.60.120.200; PTHR31062:SF243:XYLOGLUCAN ENDOTRANSGLUCOSYLASE/HYDROLASE PROTEIN 5-RELATED; Pfam:PF00722:Glycosyl hydrolases family 16; Pfam:PF06955:Xyloglucan endo-transglycosylase (XET) C-terminus; SUPERFAMILY:SSF49899:Concanavalin A-like lectins/glucanases; ProSiteProfiles:PS51762:Glycosyl hydrolases family 16 (GH16) domain profile.; PANTHER:PTHR31062:XYLOGLUCAN ENDOTRANSGLUCOSYLASE/HYDROLASE PROTEIN 8-RELATED; GO:0016762:xyloglucan:xyloglucosyl transferase activity; GO:0004553:hydrolase activity, hydrolyzing O-glycosyl compounds; GO:0006073:cellular glucan metabolic process; GO:0010411:xyloglucan metabolic process; GO:0042546:cell wall biogenesis; GO:0048046:apoplast; GO:0005975:carbohydrate metabolic process; GO:0005618:cell wall; MapolyID:Mapoly0072s0065
Mp3g23110	2838.91	-0.885879	0.0968463	-9.14727	5.84e-20	1.11e-18	PANTHER:PTHR32429; PTHR32429:SF9:POST-ILLUMINATION CHLOROPHYLL FLUORESCENCE INCREASE; MapolyID:Mapoly0024s0088
Mp7g02560	3236.43	1.36684	0.149454	9.14556	5.93e-20	1.13e-18	MapolyID:Mapoly0088s0032
Mp5g02850	170.368	-3.25857	0.356889	-9.13048	6.82e-20	1.29e-18	KEGG:K00430:E1.11.1.7, peroxidase [EC:1.11.1.7]; SUPERFAMILY:SSF48113:Heme-dependent peroxidases; PRINTS:PR00458:Haem peroxidase superfamily signature; PTHR31235:SF156:PEROXIDASE; ProSitePatterns:PS00435:Peroxidases proximal heme-ligand signature.; PRINTS:PR00461:Plant peroxidase signature; ProSiteProfiles:PS50873:Plant heme peroxidase family profile.; CDD:cd00693:secretory_peroxidase; PANTHER:PTHR31235:PEROXIDASE 25-RELATED; Pfam:PF00141:Peroxidase; G3DSA:1.10.420.10:Peroxidase; G3DSA:1.10.520.10; ProSitePatterns:PS00436:Peroxidases active site signature.; GO:0006979:response to oxidative stress; GO:0020037:heme binding; GO:0004601:peroxidase activity; GO:0042744:hydrogen peroxide catabolic process; MapolyID:Mapoly0124s0038
Mp7g11540	778.928	-1.57912	0.172952	-9.13038	6.83e-20	1.29e-18	KEGG:K00927:PGK, pgk, phosphoglycerate kinase [EC:2.7.2.3]; KOG:KOG1367:3-phosphoglycerate kinase, [G]; Pfam:PF00162:Phosphoglycerate kinase; G3DSA:3.40.50.1260; PRINTS:PR00477:Phosphoglycerate kinase family signature; PTHR11406:SF23:PHOSPHOGLYCERATE KINASE 1, CHLOROPLASTIC-RELATED; PANTHER:PTHR11406:PHOSPHOGLYCERATE KINASE; SUPERFAMILY:SSF53748:Phosphoglycerate kinase; GO:0004618:phosphoglycerate kinase activity; GO:0006096:glycolytic process; MapolyID:Mapoly0003s0167
Mp8g10030	799.695	-0.942271	0.103406	-9.11238	8.06e-20	1.52e-18	PANTHER:PTHR35994:EXPRESSED PROTEIN; GO:0000427:plastid-encoded plastid RNA polymerase complex; MapolyID:Mapoly0008s0219
Mp6g15370	3167.39	-1.5915	0.174656	-9.11223	8.07e-20	1.52e-18	KEGG:K00799:GST, gst, glutathione S-transferase [EC:2.5.1.18]; SUPERFAMILY:SSF161084:MAPEG domain-like; Pfam:PF01124:MAPEG family; G3DSA:1.20.120.550; PTHR10250:SF24; PANTHER:PTHR10250:MICROSOMAL GLUTATHIONE S-TRANSFERASE; MapolyID:Mapoly0056s0049
Mp4g15960	732.536	1.22311	0.134244	9.11111	8.15e-20	1.54e-18	ProSiteProfiles:PS50102:Eukaryotic RNA Recognition Motif (RRM) profile.; G3DSA:3.30.70.330; MobiDBLite:consensus disorder prediction; SUPERFAMILY:SSF54928:RNA-binding domain, RBD; CDD:cd00590:RRM_SF; Coils:Coil; PANTHER:PTHR13585:CHASCON, ISOFORM D-RELATED; GO:0003676:nucleic acid binding; MapolyID:Mapoly0054s0061
Mp6g02370	733.265	-1.52141	0.167201	-9.0993	9.09e-20	1.71e-18	KOG:KOG1530:Rhodanese-related sulfurtransferase, [P]; SMART:SM00450:rhod_4; CDD:cd00158:RHOD; SUPERFAMILY:SSF52821:Rhodanese/Cell cycle control phosphatase; ProSiteProfiles:PS50206:Rhodanese domain profile.; PTHR44920:SF2:RHODANESE-LIKE DOMAIN; PANTHER:PTHR44920:RHODANESE-LIKE DOMAIN-CONTAINING PROTEIN 14, CHLOROPLASTIC-RELATED; Pfam:PF00581:Rhodanese-like domain; G3DSA:3.40.250.10:Oxidized Rhodanese; MapolyID:Mapoly0035s0022
Mp1g16860	1736.65	-0.761024	0.0836714	-9.09539	9.43e-20	1.77e-18	PTHR35993:SF1:OUTER ENVELOPE PORE PROTEIN 21B, CHLOROPLASTIC; PANTHER:PTHR35993:OUTER ENVELOPE PORE PROTEIN 21B, CHLOROPLASTIC; GO:0008308:voltage-gated anion channel activity; GO:0044070:regulation of anion transport; MapolyID:Mapoly0001s0026
Mp6g07380	340.858	2.43623	0.268399	9.0769	1.12e-19	2.1e-18	KOG:KOG0157:Cytochrome P450 CYP4/CYP19/CYP26 subfamilies, C-term missing, [QI]; SUPERFAMILY:SSF48264:Cytochrome P450; Pfam:PF00067:Cytochrome P450; G3DSA:1.10.630.10:Cytochrome p450; PTHR24286:SF234:CYTOCHROME P450 FAMILY PROTEIN, EXPRESSED; PANTHER:PTHR24286:CYTOCHROME P450 26; GO:0016705:oxidoreductase activity, acting on paired donors, with incorporation or reduction of molecular oxygen; GO:0020037:heme binding; GO:0005506:iron ion binding; MapolyID:Mapoly0053s0052
Mp5g01630	1057.94	-2.0485	0.226123	-9.05923	1.31e-19	2.47e-18	KEGG:K00430:E1.11.1.7, peroxidase [EC:1.11.1.7]; PTHR31235:SF156:PEROXIDASE; ProSitePatterns:PS00436:Peroxidases active site signature.; G3DSA:1.10.520.10; PRINTS:PR00461:Plant peroxidase signature; SUPERFAMILY:SSF48113:Heme-dependent peroxidases; ProSiteProfiles:PS50873:Plant heme peroxidase family profile.; ProSitePatterns:PS00435:Peroxidases proximal heme-ligand signature.; G3DSA:1.10.420.10:Peroxidase; PRINTS:PR00458:Haem peroxidase superfamily signature; PANTHER:PTHR31235:PEROXIDASE 25-RELATED; CDD:cd00693:secretory_peroxidase; Pfam:PF00141:Peroxidase; GO:0006979:response to oxidative stress; GO:0020037:heme binding; GO:0004601:peroxidase activity; GO:0042744:hydrogen peroxide catabolic process; MapolyID:Mapoly0175s0023
Mp3g04790	988.744	-0.883282	0.0975172	-9.0577	1.33e-19	2.5e-18	KEGG:K03671:trxA, thioredoxin 1; KOG:KOG0907:Thioredoxin, [O]; G3DSA:3.40.30.10:Glutaredoxin; PRINTS:PR00421:Thioredoxin family signature; PTHR45663:SF22:THIOREDOXIN X, CHLOROPLASTIC; ProSiteProfiles:PS51352:Thioredoxin domain profile.; Pfam:PF00085:Thioredoxin; PANTHER:PTHR45663:GEO12009P1; ProSitePatterns:PS00194:Thioredoxin family active site.; TIGRFAM:TIGR01068:thioredoxin: thioredoxin; CDD:cd02947:TRX_family; SUPERFAMILY:SSF52833:Thioredoxin-like; GO:0015035:protein disulfide oxidoreductase activity; GO:0006662:glycerol ether metabolic process; MapolyID:Mapoly0022s0050
Mp2g18020	819.38	-0.94745	0.104634	-9.05486	1.37e-19	2.56e-18	KOG:KOG0060:Long-chain acyl-CoA transporter, ABC superfamily (involved in peroxisome organization and biogenesis), [IR]; Pfam:PF06472:ABC transporter transmembrane region 2; ProSiteProfiles:PS50929:ABC transporter integral membrane type-1 fused domain profile.; PTHR11384:SF59:ATP-BINDING CASSETTE SUB-FAMILY D MEMBER 3; Pfam:PF00005:ABC transporter; ProSitePatterns:PS00211:ABC transporters family signature.; SUPERFAMILY:SSF90123:ABC transporter transmembrane region; PANTHER:PTHR11384:ATP-BINDING CASSETTE, SUB-FAMILY D MEMBER; SMART:SM00382:AAA_5; G3DSA:1.20.1560.10; ProSiteProfiles:PS50893:ATP-binding cassette, ABC transporter-type domain profile.; SUPERFAMILY:SSF52540:P-loop containing nucleoside triphosphate hydrolases; CDD:cd03223:ABCD_peroxisomal_ALDP; GO:0016021:integral component of membrane; GO:0042626:ATPase-coupled transmembrane transporter activity; GO:0055085:transmembrane transport; GO:0005524:ATP binding; MapolyID:Mapoly0094s0070
Mp6g06060	1535.51	-0.885285	0.0978324	-9.049	1.44e-19	2.7e-18	KEGG:K13448:CML, calcium-binding protein CML; KOG:KOG0027:Calmodulin and related proteins (EF-Hand superfamily), [T]; ProSitePatterns:PS00018:EF-hand calcium-binding domain.; MobiDBLite:consensus disorder prediction; CDD:cd00051:EFh; ProSiteProfiles:PS50222:EF-hand calcium-binding domain profile.; SMART:SM00054:efh_1; PANTHER:PTHR10891:EF-HAND CALCIUM-BINDING DOMAIN CONTAINING PROTEIN; G3DSA:1.10.238.10; PRINTS:PR01697:Parvalbumin signature; SUPERFAMILY:SSF47473:EF-hand; Pfam:PF13499:EF-hand domain pair; PTHR10891:SF796:CALCIUM-BINDING PROTEIN CML30-RELATED; GO:0005509:calcium ion binding; MapolyID:Mapoly0097s0037
Mp5g21590	138.811	2.6144	0.289085	9.04372	1.51e-19	2.83e-18	MapolyID:Mapoly0106s0040
Mp4g11780	771.659	-1.26191	0.13961	-9.03885	1.58e-19	2.95e-18	KEGG:K20174:OSBPL1_2, ORP1_2, oxysterol-binding protein-related protein 1/2; KOG:KOG0508:Ankyrin repeat protein, C-term missing, [R]; G3DSA:1.25.40.20; Pfam:PF12796:Ankyrin repeats (3 copies); PANTHER:PTHR24203:ANKYRIN REPEAT FAMILY PROTEIN; SMART:SM00248:ANK_2a; PRINTS:PR01415:Ankyrin repeat signature; ProSiteProfiles:PS50088:Ankyrin repeat profile.; SUPERFAMILY:SSF48403:Ankyrin repeat; ProSiteProfiles:PS50297:Ankyrin repeat region circular profile.; GO:0005515:protein binding; MapolyID:Mapoly0011s0163
Mp7g11620	1801.01	0.915846	0.101333	9.03801	1.6e-19	2.97e-18	SUPERFAMILY:SSF57903:FYVE/PHD zinc finger; MobiDBLite:consensus disorder prediction; G3DSA:3.30.40.10:Zinc/RING finger domain; PANTHER:PTHR33779:EXPRESSED PROTEIN; MapolyID:Mapoly0003s0174
Mp7g13860	4185.92	-0.725818	0.0804391	-9.0232	1.83e-19	3.4e-18	KOG:KOG0054:Multidrug resistance-associated protein/mitoxantrone resistance protein, ABC superfamily, [Q]; MobiDBLite:consensus disorder prediction; SUPERFAMILY:SSF90123:ABC transporter transmembrane region; PANTHER:PTHR24223:ATP-BINDING CASSETTE SUB-FAMILY C; CDD:cd03244:ABCC_MRP_domain2; ProSiteProfiles:PS50893:ATP-binding cassette, ABC transporter-type domain profile.; G3DSA:1.20.1560.10; CDD:cd18579:ABC_6TM_ABCC_D1; ProSitePatterns:PS00211:ABC transporters family signature.; PTHR24223:SF379:ABC TRANSPORTER C FAMILY MEMBER 1; CDD:cd18580:ABC_6TM_ABCC_D2; ProSiteProfiles:PS50929:ABC transporter integral membrane type-1 fused domain profile.; SUPERFAMILY:SSF52540:P-loop containing nucleoside triphosphate hydrolases; Coils:Coil; Pfam:PF00664:ABC transporter transmembrane region; G3DSA:3.40.50.300; Pfam:PF00005:ABC transporter; SMART:SM00382:AAA_5; CDD:cd03250:ABCC_MRP_domain1; GO:0016021:integral component of membrane; GO:0042626:ATPase-coupled transmembrane transporter activity; GO:0055085:transmembrane transport; GO:0005524:ATP binding; MapolyID:Mapoly0009s0071
Mp3g22670	2389.86	0.706513	0.0783901	9.01279	2.01e-19	3.73e-18	KOG:KOG0198:MEKK and related serine/threonine protein kinases, [T]; ProSitePatterns:PS00108:Serine/Threonine protein kinases active-site signature.; PANTHER:PTHR47989:OS01G0750732 PROTEIN; G3DSA:3.30.200.20:Phosphorylase Kinase, domain 1; SMART:SM00220:serkin_6; SUPERFAMILY:SSF56112:Protein kinase-like (PK-like); Pfam:PF00069:Protein kinase domain; G3DSA:1.10.510.10:Transferase(Phosphotransferase) domain 1; MobiDBLite:consensus disorder prediction; Coils:Coil; ProSiteProfiles:PS50011:Protein kinase domain profile.; GO:0004672:protein kinase activity; GO:0005524:ATP binding; GO:0006468:protein phosphorylation; MapolyID:Mapoly0024s0045
Mp1g15710	550.134	-1.34511	0.149251	-9.01237	2.02e-19	3.74e-18	Coils:Coil; PANTHER:PTHR36383:OS09G0529350 PROTEIN; MapolyID:Mapoly0033s0090
Mp3g22950	15108.1	0.674604	0.0749325	9.00282	2.2e-19	4.08e-18	KEGG:K08770:UBC, ubiquitin C; KOG:KOG0001:Ubiquitin and ubiquitin-like proteins, [OR]; ProSitePatterns:PS00299:Ubiquitin domain signature.; ProSiteProfiles:PS50053:Ubiquitin domain profile.; CDD:cd01803:Ubl_ubiquitin; PTHR10666:SF350:UBIQUITIN 13; PANTHER:PTHR10666:UBIQUITIN; SUPERFAMILY:SSF54236:Ubiquitin-like; G3DSA:3.10.20.90; Pfam:PF00240:Ubiquitin family; PRINTS:PR00348:Ubiquitin signature; SMART:SM00213:ubq_7; GO:0005515:protein binding; MapolyID:Mapoly0024s0072
Mp2g07890	993.272	-1.14135	0.126853	-8.99743	2.31e-19	4.28e-18	Pfam:PF13320:Domain of unknown function (DUF4091); PANTHER:PTHR37193:ALPHA-1,6-MANNOSYL-GLYCOPROTEIN 2-BETA-N-ACETYLGLUCOSAMINYLTRANSFERASE; Coils:Coil; MapolyID:Mapoly0015s0075
Mp1g03830	1088.22	0.858687	0.095517	8.98989	2.47e-19	4.58e-18	KEGG:K01247:alkA, DNA-3-methyladenine glycosylase II [EC:3.2.2.21]; KOG:KOG1918:3-methyladenine DNA glycosidase, [L]; MobiDBLite:consensus disorder prediction; PANTHER:PTHR43003:DNA-3-METHYLADENINE GLYCOSYLASE; CDD:cd00056:ENDO3c; G3DSA:1.10.1670.40; G3DSA:1.10.340.30:Hypothetical protein, domain 2; SUPERFAMILY:SSF48150:DNA-glycosylase; SMART:SM00478:endo3end; Pfam:PF00730:HhH-GPD superfamily base excision DNA repair protein; GO:0006281:DNA repair; GO:0006284:base-excision repair; GO:0003824:catalytic activity; MapolyID:Mapoly0005s0224
Mp3g00900	539.174	-1.29999	0.144747	-8.98112	2.68e-19	4.95e-18	KOG:KOG1764:5'-AMP-activated protein kinase, gamma subunit, [C]; PTHR13780:SF101:SNF1-RELATED PROTEIN KINASE REGULATORY SUBUNIT GAMMA-LIKE PV42A; CDD:cd02205:CBS_pair_SF; Pfam:PF00571:CBS domain; PANTHER:PTHR13780:AMP-ACTIVATED PROTEIN KINASE, GAMMA REGULATORY SUBUNIT; SUPERFAMILY:SSF54631:CBS-domain pair; ProSiteProfiles:PS51371:CBS domain profile.; G3DSA:3.10.580.10; SMART:SM00116:cbs_1; MapolyID:Mapoly0007s0086
Mpzg00270	120.509	-2.67131	0.297655	-8.97452	2.85e-19	5.25e-18	Pfam:PF06232:Embryo-specific protein 3, (ATS3); G3DSA:2.60.60.20:Lipase/lipooxygenase domain (PLAT/LH2 domain); ProSiteProfiles:PS50095:PLAT domain profile.; PTHR31718:SF0:PLAT DOMAIN-CONTAINING PROTEIN 1; PANTHER:PTHR31718; SUPERFAMILY:SSF49723:Lipase/lipooxygenase domain (PLAT/LH2 domain); GO:0005515:protein binding; MapolyID:Mapoly0134s0045
Mp1g07970	1281.44	-0.754863	0.084207	-8.96438	3.12e-19	5.75e-18	PANTHER:PTHR33372; PTHR33372:SF5:CHLOROPLAST J-LIKE DOMAIN 1; Pfam:PF11833:Protein CHAPERONE-LIKE PROTEIN OF POR1-like; MapolyID:Mapoly0036s0041
Mp5g20300	2896.68	0.840585	0.0938595	8.95578	3.37e-19	6.21e-18	KEGG:K02717:psbP, photosystem II oxygen-evolving enhancer protein 2; Pfam:PF01789:PsbP; PTHR31407:SF6:OXYGEN-EVOLVING ENHANCER PROTEIN 2-1, CHLOROPLASTIC; SUPERFAMILY:SSF55724:Mog1p/PsbP-like; G3DSA:3.40.1000.10; PANTHER:PTHR31407; GO:0009523:photosystem II; GO:0019898:extrinsic component of membrane; GO:0015979:photosynthesis; GO:0009654:photosystem II oxygen evolving complex; GO:0005509:calcium ion binding; MapolyID:Mapoly0058s0007
Mp2g08050	1274.24	1.04991	0.117241	8.95519	3.39e-19	6.23e-18	KEGG:K14454:GOT1, aspartate aminotransferase, cytoplasmic [EC:2.6.1.1]; KOG:KOG1411:Aspartate aminotransferase/Glutamic oxaloacetic transaminase AAT1/GOT2, [E]; PANTHER:PTHR11879:ASPARTATE AMINOTRANSFERASE; ProSitePatterns:PS00105:Aminotransferases class-I pyridoxal-phosphate attachment site.; SUPERFAMILY:SSF53383:PLP-dependent transferases; G3DSA:3.40.640.10; PTHR11879:SF49:ASPARTATE AMINOTRANSFERASE; G3DSA:3.90.1150.10:Aspartate Aminotransferase; Pfam:PF00155:Aminotransferase class I and II; CDD:cd00609:AAT_like; PRINTS:PR00799:Aspartate aminotransferase signature; GO:0003824:catalytic activity; GO:0008483:transaminase activity; GO:0006520:cellular amino acid metabolic process; GO:0030170:pyridoxal phosphate binding; GO:0009058:biosynthetic process; MapolyID:Mapoly0015s0092
Mp5g08390	3883.33	-1.06391	0.118826	-8.95356	3.44e-19	6.32e-18	KEGG:K00133:asd, aspartate-semialdehyde dehydrogenase [EC:1.2.1.11]; KOG:KOG4777:Aspartate-semialdehyde dehydrogenase, [E]; Pfam:PF01118:Semialdehyde dehydrogenase, NAD binding domain; Pfam:PF02774:Semialdehyde dehydrogenase, dimerisation domain; PTHR46278:SF6:BNAA09G26740D PROTEIN; G3DSA:3.40.50.720; G3DSA:3.30.360.10:Dihydrodipicolinate Reductase, domain 2; SMART:SM00859:Semialdhyde_dh_3; PIRSF:PIRSF000148:ASA_dh; PANTHER:PTHR46278:DEHYDROGENASE, PUTATIVE-RELATED; SUPERFAMILY:SSF51735:NAD(P)-binding Rossmann-fold domains; SUPERFAMILY:SSF55347:Glyceraldehyde-3-phosphate dehydrogenase-like, C-terminal domain; Hamap:MF_02121:Aspartate-semialdehyde dehydrogenase [asd].; TIGRFAM:TIGR01296:asd_B: aspartate-semialdehyde dehydrogenase; GO:0050661:NADP binding; GO:0009089:lysine biosynthetic process via diaminopimelate; GO:0009088:threonine biosynthetic process; GO:0016620:oxidoreductase activity, acting on the aldehyde or oxo group of donors, NAD or NADP as acceptor; GO:0008652:cellular amino acid biosynthetic process; GO:0009086:methionine biosynthetic process; GO:0051287:NAD binding; GO:0004073:aspartate-semialdehyde dehydrogenase activity; GO:0009097:isoleucine biosynthetic process; GO:0046983:protein dimerization activity; MapolyID:Mapoly0086s0044
Mp3g13990	96.2802	-3.69882	0.4133	-8.94947	3.57e-19	6.55e-18	MapolyID:Mapoly0004s0272
Mp8g15460	2107.69	-0.798956	0.0892807	-8.94881	3.59e-19	6.58e-18	MobiDBLite:consensus disorder prediction; PANTHER:PTHR16128:FAD/NAD(P)-BINDING OXIDOREDUCTASE FAMILY PROTEIN; PTHR16128:SF8:EXPRESSED PROTEIN; ProSiteProfiles:PS51257:Prokaryotic membrane lipoprotein lipid attachment site profile.; Pfam:PF13450:NAD(P)-binding Rossmann-like domain; G3DSA:3.50.50.60; G3DSA:3.90.660.10; SUPERFAMILY:SSF51905:FAD/NAD(P)-binding domain; MapolyID:Mapoly0079s0067
Mp1g26090	1854.68	-0.770436	0.0861544	-8.94251	3.8e-19	6.96e-18	KOG:KOG0448:Mitofusin 1 GTPase, involved in mitochondrila biogenesis, [O]; G3DSA:3.40.50.300; Pfam:PF01926:50S ribosome-binding GTPase; Coils:Coil; G3DSA:3.20.20.70:Aldolase class I; PANTHER:PTHR43681:TRANSMEMBRANE GTPASE FZO; SUPERFAMILY:SSF52540:P-loop containing nucleoside triphosphate hydrolases; CDD:cd09912:DLP_2; TIGRFAM:TIGR00231:small_GTP: small GTP-binding protein domain; GO:0005525:GTP binding; GO:0003824:catalytic activity; MapolyID:Mapoly0002s0267
Mp3g12930	445.739	1.86289	0.208325	8.94224	3.81e-19	6.97e-18	SUPERFAMILY:SSF103481:Multidrug resistance efflux transporter EmrE; PANTHER:PTHR31376:OS09G0467300 PROTEIN-RELATED; Pfam:PF16913:Purine nucleobase transmembrane transport; PTHR31376:SF10:PURINE PERMEASE 5-RELATED; GO:0016021:integral component of membrane; GO:0015211:purine nucleoside transmembrane transporter activity; MapolyID:Mapoly0050s0085
Mp2g16770	1426.84	-0.766097	0.085726	-8.93658	4.01e-19	7.32e-18	KEGG:K01874:MARS, metG, methionyl-tRNA synthetase [EC:6.1.1.10]; KOG:KOG0436:Methionyl-tRNA synthetase, [J]; TIGRFAM:TIGR00398:metG: methionine--tRNA ligase; Pfam:PF00133:tRNA synthetases class I (I, L, M and V); G3DSA:2.170.220.10; G3DSA:1.10.730.10; SUPERFAMILY:SSF47323:Anticodon-binding domain of a subclass of class I aminoacyl-tRNA synthetases; Hamap:MF_01228:Methionine--tRNA ligase [metG].; PTHR43326:SF6:BNAA09G34980D PROTEIN; MobiDBLite:consensus disorder prediction; SUPERFAMILY:SSF52374:Nucleotidylyl transferase; PANTHER:PTHR43326:METHIONYL-TRNA SYNTHETASE; G3DSA:3.40.50.620:HUPs; CDD:cd00814:MetRS_core; CDD:cd07957:Anticodon_Ia_Met; Pfam:PF09334:tRNA synthetases class I (M); PRINTS:PR01041:Methionyl-tRNA synthetase signature; GO:0006418:tRNA aminoacylation for protein translation; GO:0006431:methionyl-tRNA aminoacylation; GO:0000166:nucleotide binding; GO:0004825:methionine-tRNA ligase activity; GO:0004812:aminoacyl-tRNA ligase activity; GO:0005524:ATP binding; MapolyID:Mapoly0109s0018
Mp1g23430	698.322	1.66076	0.185986	8.92945	4.28e-19	7.8e-18	KOG:KOG0054:Multidrug resistance-associated protein/mitoxantrone resistance protein, ABC superfamily, [Q]; CDD:cd03244:ABCC_MRP_domain2; CDD:cd03250:ABCC_MRP_domain1; Pfam:PF00005:ABC transporter; Pfam:PF00664:ABC transporter transmembrane region; SUPERFAMILY:SSF52540:P-loop containing nucleoside triphosphate hydrolases; G3DSA:3.40.50.300; CDD:cd18579:ABC_6TM_ABCC_D1; SUPERFAMILY:SSF90123:ABC transporter transmembrane region; SMART:SM00382:AAA_5; G3DSA:1.20.1560.10; MobiDBLite:consensus disorder prediction; ProSiteProfiles:PS50893:ATP-binding cassette, ABC transporter-type domain profile.; PTHR24223:SF362:ABC TRANSPORTER C FAMILY MEMBER 4; CDD:cd18580:ABC_6TM_ABCC_D2; ProSiteProfiles:PS50929:ABC transporter integral membrane type-1 fused domain profile.; PANTHER:PTHR24223:ATP-BINDING CASSETTE SUB-FAMILY C; ProSitePatterns:PS00211:ABC transporters family signature.; GO:0016021:integral component of membrane; GO:0042626:ATPase-coupled transmembrane transporter activity; GO:0055085:transmembrane transport; GO:0005524:ATP binding; MapolyID:Mapoly0065s0035
Mp5g13380	70.6508	-3.18523	0.35673	-8.92898	4.3e-19	7.83e-18	KEGG:K23504:SERAC1, protein SERAC1; KOG:KOG2029:Uncharacterized conserved protein, N-term missing, [S]; SUPERFAMILY:SSF53474:alpha/beta-Hydrolases; G3DSA:3.40.50.1820; MapolyID:Mapoly0032s0031
Mp2g15860	10533.8	-0.58965	0.0660544	-8.92673	4.39e-19	7.98e-18	KEGG:K18757:LARP1, la-related protein 1; KOG:KOG2590:RNA-binding protein LARP/SRO9 and related La domain proteins, [OJ]; MobiDBLite:consensus disorder prediction; Pfam:PF05383:La domain; SUPERFAMILY:SSF46785:"Winged helix" DNA-binding domain; PANTHER:PTHR22792:LUPUS LA PROTEIN-RELATED; ProSiteProfiles:PS50961:La-type HTH domain profile.; PTHR22792:SF101:LA-RELATED PROTEIN 1A; SMART:SM00715:la; SMART:SM00684:dm15; CDD:cd07323:LAM; G3DSA:1.10.10.10:""winged helix"" repressor DNA binding domain; MapolyID:Mapoly0082s0081
Mp3g01790	1383.44	-0.897413	0.100833	-8.90002	5.58e-19	1.01e-17	MobiDBLite:consensus disorder prediction; PANTHER:PTHR33492:OSJNBA0043A12.37 PROTEIN-RELATED; Pfam:PF13837:Myb/SANT-like DNA-binding domain; SUPERFAMILY:SSF46689:Homeodomain-like; G3DSA:1.10.10.60; ProSiteProfiles:PS50090:Myb-like domain profile.
Mp3g04300	1042.33	1.37617	0.154645	8.89889	5.64e-19	1.02e-17	KEGG:K03327:TC.MATE, SLC47A, norM, mdtK, dinF, multidrug resistance protein, MATE family; KOG:KOG1347:Uncharacterized membrane protein, predicted efflux pump, [R]; Pfam:PF01554:MatE; MobiDBLite:consensus disorder prediction; CDD:cd13132:MATE_eukaryotic; PTHR11206:SF92:PROTEIN DETOXIFICATION 48; TIGRFAM:TIGR00797:matE: MATE efflux family protein; PANTHER:PTHR11206:MULTIDRUG RESISTANCE PROTEIN; GO:0016020:membrane; GO:0055085:transmembrane transport; GO:0042910:xenobiotic transmembrane transporter activity; GO:0015297:antiporter activity; MapolyID:Mapoly0022s0101
Mp4g13020	191.579	10.6731	1.20036	8.89158	6.02e-19	1.09e-17	KEGG:K06972:PITRM1, PreP, CYM1, presequence protease [EC:3.4.24.-]; KOG:KOG2019:Metalloendoprotease HMP1 (insulinase superfamily), N-term missing, [RO]; SMART:SM01264:M16C_assoc_2; G3DSA:3.30.830.10:Cytochrome Bc1 Complex, Chain A; SUPERFAMILY:SSF63411:LuxS/MPP-like metallohydrolase; Pfam:PF05193:Peptidase M16 inactive domain; PTHR43016:SF7:PRESEQUENCE PROTEASE 1, CHLOROPLASTIC/MITOCHONDRIAL; Pfam:PF08367:Peptidase M16C associated; PANTHER:PTHR43016:PRESEQUENCE PROTEASE; GO:0006508:proteolysis; GO:0046872:metal ion binding; MapolyID:Mapoly0138s0037
Mp8g13500	539.024	-1.14548	0.129003	-8.87953	6.71e-19	1.21e-17	SUPERFAMILY:SSF53474:alpha/beta-Hydrolases; Pfam:PF07819:PGAP1-like protein; PANTHER:PTHR47909:ALPHA/BETA-HYDROLASES SUPERFAMILY PROTEIN; GO:0016788:hydrolase activity, acting on ester bonds; MapolyID:Mapoly0110s0034
Mp1g16790	1750.25	0.830809	0.0936939	8.86726	7.5e-19	1.35e-17	MobiDBLite:consensus disorder prediction; G3DSA:1.10.10.60; ProSiteProfiles:PS50090:Myb-like domain profile.; PANTHER:PTHR47211:TRIHELIX TRANSCRIPTION FACTOR ASR3; PTHR47211:SF2:TRIHELIX TRANSCRIPTION FACTOR ASR3; SMART:SM00717:sant; Coils:Coil; Pfam:PF13837:Myb/SANT-like DNA-binding domain; MapolyID:Mapoly0001s0020; MPGENES:MpTRIHELIX1:transcription factor, Trihelix
Mp4g21260	997.631	-0.788991	0.0890847	-8.85664	8.25e-19	1.49e-17	KEGG:K01719:hemD, UROS, uroporphyrinogen-III synthase [EC:4.2.1.75]; G3DSA:3.40.50.10090; SUPERFAMILY:SSF69618:HemD-like; Pfam:PF02602:Uroporphyrinogen-III synthase HemD; PANTHER:PTHR38042:UROPORPHYRINOGEN-III SYNTHASE, CHLOROPLASTIC; CDD:cd06578:HemD; GO:0033014:tetrapyrrole biosynthetic process; GO:0006780:uroporphyrinogen III biosynthetic process; GO:0004852:uroporphyrinogen-III synthase activity; MapolyID:Mapoly0101s0072
Mp7g07330	142.741	2.02509	0.228834	8.84959	8.78e-19	1.58e-17	MobiDBLite:consensus disorder prediction; Coils:Coil; MapolyID:Mapoly0076s0061
Mp1g02290	6090.63	-0.743318	0.0840644	-8.84225	9.38e-19	1.69e-17	KEGG:K07304:msrA, peptide-methionine (S)-S-oxide reductase [EC:1.8.4.11]; KOG:KOG1635:Peptide methionine sulfoxide reductase, [O]; PANTHER:PTHR42799:MITOCHONDRIAL PEPTIDE METHIONINE SULFOXIDE REDUCTASE; SUPERFAMILY:SSF55068:Peptide methionine sulfoxide reductase; TIGRFAM:TIGR00401:msrA: peptide-methionine (S)-S-oxide reductase; G3DSA:3.30.1060.10:Peptide methionine sulfoxide reductase; PTHR42799:SF21:PEPTIDE METHIONINE SULFOXIDE REDUCTASE A4, CHLOROPLASTIC; Pfam:PF01625:Peptide methionine sulfoxide reductase; Hamap:MF_01401:Peptide methionine sulfoxide reductase MsrA [msrA].; GO:0008113:peptide-methionine (S)-S-oxide reductase activity; MapolyID:Mapoly0029s0018
Mp6g16230	1197.34	0.888758	0.100555	8.83849	9.7e-19	1.74e-17	Pfam:PF07059:Protein of unknown function (DUF1336); PANTHER:PTHR12136:ENHANCED DISEASE RESISTANCE-RELATED; PTHR12136:SF91:PROTEIN ENHANCED DISEASE RESISTANCE 2-LIKE; MapolyID:Mapoly0056s0133
Mp6g18970	2241.97	-0.814899	0.0923373	-8.82525	1.09e-18	1.96e-17	KEGG:K00688:PYG, glgP, glycogen phosphorylase [EC:2.4.1.1]; KOG:KOG2099:Glycogen phosphorylase, [G]; SUPERFAMILY:SSF55021:ACT-like; CDD:cd04873:ACT_UUR-ACR-like; ProSitePatterns:PS00102:Phosphorylase pyridoxal-phosphate attachment site.; SUPERFAMILY:SSF53756:UDP-Glycosyltransferase/glycogen phosphorylase; G3DSA:3.40.50.2000:Glycogen Phosphorylase B,; PTHR11468:SF30:ALPHA-1,4 GLUCAN PHOSPHORYLASE; TIGRFAM:TIGR02093:P_ylase: glycogen/starch/alpha-glucan phosphorylases; PANTHER:PTHR11468:GLYCOGEN PHOSPHORYLASE; CDD:cd04300:GT35_Glycogen_Phosphorylase; Pfam:PF00343:Carbohydrate phosphorylase; ProSiteProfiles:PS51671:ACT domain profile.; GO:0030170:pyridoxal phosphate binding; GO:0005975:carbohydrate metabolic process; GO:0008184:glycogen phosphorylase activity; GO:0004645:1,4-alpha-oligoglucan phosphorylase activity; MapolyID:Mapoly0038s0107
Mp1g16100	1654.4	-1.51735	0.171937	-8.82505	1.09e-18	1.96e-17	CDD:cd05467:CBM20; SUPERFAMILY:SSF49452:Starch-binding domain-like; G3DSA:2.60.40.10:Immunoglobulins; PANTHER:PTHR43447:ALPHA-AMYLASE; ProSiteProfiles:PS51166:CBM20 (carbohydrate binding type-20) domain profile.; SMART:SM01065:CBM_20_2; Pfam:PF00686:Starch binding domain; PTHR43447:SF26:OS01G0856900 PROTEIN; MobiDBLite:consensus disorder prediction; GO:0030246:carbohydrate binding; GO:2001070:starch binding; MapolyID:Mapoly0033s0050
Mp4g03070	112.241	-4.48817	0.508679	-8.82319	1.11e-18	1.99e-17	PIRSF:PIRSF012939:NAR2; PANTHER:PTHR34806:HIGH-AFFINITY NITRATE TRANSPORTER 3.2; Pfam:PF16974:High-affinity nitrate transporter accessory; GO:0010167:response to nitrate; GO:0015706:nitrate transport; MapolyID:Mapoly0172s0019
Mp2g05690	2257.52	-0.878347	0.0997847	-8.80243	1.34e-18	2.4e-17	KEGG:K16276:K16276, BTS, zinc finger protein-like protein; KOG:KOG1940:Zn-finger protein, [R]; MobiDBLite:consensus disorder prediction; G3DSA:1.20.120.520:nmb1532 protein domain like; Pfam:PF05495:CHY zinc finger; Pfam:PF01814:Hemerythrin HHE cation binding domain; PTHR21319:SF50:RING FINGER AND CHY ZINC FINGER DOMAIN-CONTAINING PROTEIN 1-LIKE; Pfam:PF13639:Ring finger domain; ProSiteProfiles:PS51270:Zinc finger CTCHY-type profile.; G3DSA:2.20.28.10; SUPERFAMILY:SSF57850:RING/U-box; SUPERFAMILY:SSF161219:CHY zinc finger-like; PANTHER:PTHR21319:RING FINGER AND CHY ZINC FINGER DOMAIN-CONTAINING PROTEIN 1; CDD:cd12108:Hr-like; ProSiteProfiles:PS50089:Zinc finger RING-type profile.; Coils:Coil; G3DSA:3.30.40.10:Zinc/RING finger domain; ProSiteProfiles:PS51266:Zinc finger CHY-type profile.; SMART:SM00184:ring_2; SUPERFAMILY:SSF161245:Zinc hairpin stack; CDD:cd16464:RING-H2_Pirh2; Pfam:PF14599:Zinc-ribbon; GO:0008270:zinc ion binding; MapolyID:Mapoly0021s0025
Mp3g23960	424.237	-1.33104	0.15141	-8.79098	1.48e-18	2.65e-17	PANTHER:PTHR36897:OS10G0351100-LIKE PROTEIN; MobiDBLite:consensus disorder prediction; MapolyID:Mapoly0121s0028
Mp8g01340	3477.46	-0.854885	0.0972488	-8.7907	1.49e-18	2.65e-17	SUPERFAMILY:SSF51569:Aldolase; Pfam:PF04481:Protein of unknown function (DUF561); PANTHER:PTHR36895; G3DSA:3.20.20.70:Aldolase class I; GO:0003824:catalytic activity; MapolyID:Mapoly0064s0064
Mp8g00840	180.887	2.8618	0.325906	8.78104	1.62e-18	2.89e-17	KOG:KOG0618:Serine/threonine phosphatase 2C containing leucine-rich repeats, similar to SCN circadian oscillatory protein (SCOP), N-term missing, C-term missing, [T]; Pfam:PF08263:Leucine rich repeat N-terminal domain; G3DSA:3.80.10.10:Ribonuclease Inhibitor; SUPERFAMILY:SSF52058:L domain-like; PANTHER:PTHR48057:LEUCINE-RICH REPEAT SERINE/THREONINE-PROTEIN KINASE 1; Pfam:PF13855:Leucine rich repeat; GO:0005515:protein binding; MapolyID:Mapoly0064s0113
Mp6g16340	345.562	3.3986	0.38732	8.77466	1.71e-18	3.05e-17	KOG:KOG0594:Protein kinase PCTAIRE and related kinases, [R]; KOG:KOG0618:Serine/threonine phosphatase 2C containing leucine-rich repeats, similar to SCN circadian oscillatory protein (SCOP), C-term missing, [T]; CDD:cd14066:STKc_IRAK; SUPERFAMILY:SSF56112:Protein kinase-like (PK-like); G3DSA:1.10.510.10:Transferase(Phosphotransferase) domain 1; Pfam:PF12819:Malectin-like domain; G3DSA:3.30.200.20:Phosphorylase Kinase, domain 1; Coils:Coil; Pfam:PF00069:Protein kinase domain; ProSitePatterns:PS00107:Protein kinases ATP-binding region signature.; SMART:SM00220:serkin_6; G3DSA:3.80.10.10:Ribonuclease Inhibitor; PANTHER:PTHR45631:OS07G0107800 PROTEIN-RELATED; SUPERFAMILY:SSF52058:L domain-like; ProSiteProfiles:PS50011:Protein kinase domain profile.; ProSitePatterns:PS00108:Serine/Threonine protein kinases active-site signature.; SMART:SM00365:LRR_sd22_2; GO:0004672:protein kinase activity; GO:0006468:protein phosphorylation; GO:0005524:ATP binding; MapolyID:Mapoly0056s0144
Mp6g08310	5645.8	-1.03562	0.11808	-8.77049	1.78e-18	3.17e-17	KEGG:K03320:amt, AMT, MEP, ammonium transporter, Amt family; KOG:KOG0682:Ammonia permease, [P]; ProSitePatterns:PS01219:Ammonium transporters signature.; MobiDBLite:consensus disorder prediction; PANTHER:PTHR11730:AMMONIUM TRANSPORTER; SUPERFAMILY:SSF111352:Ammonium transporter; G3DSA:1.10.3430.10:Ammonium transporter AmtB like domains; PTHR11730:SF107:AMMONIUM TRANSPORTER 1 MEMBER 1; TIGRFAM:TIGR00836:amt: ammonium transporter; Pfam:PF00909:Ammonium Transporter Family; GO:0015696:ammonium transport; GO:0008519:ammonium transmembrane transporter activity; GO:0072488:ammonium transmembrane transport; GO:0016020:membrane; MapolyID:Mapoly0060s0090; MPGENES:MpAMT1.2:ammonium transporter
Mp2g09030	143.312	-3.04543	0.34727	-8.76963	1.79e-18	3.19e-17	MapolyID:Mapoly0015s0185
Mp8g14150	122.009	7.57816	0.865537	8.75544	2.03e-18	3.61e-17	KEGG:K06045:shc, squalene-hopene/tetraprenyl-beta-curcumene cyclase [EC:5.4.99.17 4.2.1.129]; KOG:KOG0497:Oxidosqualene-lanosterol cyclase and related proteins, [I]; G3DSA:1.50.10.20; TIGRFAM:TIGR01787:squalene_cyclas: squalene/oxidosqualene cyclases; SUPERFAMILY:SSF48239:Terpenoid cyclases/Protein prenyltransferases; TIGRFAM:TIGR01507:hopene_cyclase: squalene-hopene cyclase; Pfam:PF13249:Squalene-hopene cyclase N-terminal domain; PANTHER:PTHR11764:TERPENE CYCLASE/MUTASE FAMILY MEMBER; PTHR11764:SF40:SPORULENOL SYNTHASE; Pfam:PF13243:Squalene-hopene cyclase C-terminal domain; SFLD:SFLDG01016:Prenyltransferase Like 2; GO:0042300:beta-amyrin synthase activity; GO:0016104:triterpenoid biosynthetic process; GO:0005811:lipid droplet; GO:0019746:hopanoid biosynthetic process; GO:0000250:lanosterol synthase activity; GO:0016866:intramolecular transferase activity; MapolyID:Mapoly0108s0042
Mp3g17650	376.388	-1.5037	0.171791	-8.75308	2.08e-18	3.68e-17	KOG:KOG1187:Serine/threonine protein kinase, [T]; KOG:KOG0618:Serine/threonine phosphatase 2C containing leucine-rich repeats, similar to SCN circadian oscillatory protein (SCOP), C-term missing, [T]; ProSiteProfiles:PS51450:Leucine-rich repeat profile.; SUPERFAMILY:SSF56112:Protein kinase-like (PK-like); Pfam:PF13855:Leucine rich repeat; SMART:SM00369:LRR_typ_2; G3DSA:3.80.10.10:Ribonuclease Inhibitor; Pfam:PF00069:Protein kinase domain; PANTHER:PTHR48053:LEUCINE RICH REPEAT FAMILY PROTEIN, EXPRESSED; G3DSA:1.10.510.10:Transferase(Phosphotransferase) domain 1; Pfam:PF08263:Leucine rich repeat N-terminal domain; Pfam:PF00560:Leucine Rich Repeat; PTHR48053:SF37:LRR RECEPTOR-LIKE SERINE/THREONINE-PROTEIN KINASE EFR; CDD:cd14066:STKc_IRAK; ProSitePatterns:PS00108:Serine/Threonine protein kinases active-site signature.; G3DSA:3.30.200.20:Phosphorylase Kinase, domain 1; SMART:SM00220:serkin_6; ProSiteProfiles:PS50011:Protein kinase domain profile.; SUPERFAMILY:SSF52058:L domain-like; GO:0004672:protein kinase activity; GO:0005515:protein binding; GO:0006468:protein phosphorylation; GO:0005524:ATP binding; MapolyID:Mapoly0039s0031
Mp2g07540	634.287	-1.36093	0.155643	-8.74395	2.25e-18	3.99e-17	PTHR15852:SF63:BNAA02G17140D PROTEIN; SUPERFAMILY:SSF57938:DnaJ/Hsp40 cysteine-rich domain; PANTHER:PTHR15852:PLASTID TRANSCRIPTIONALLY ACTIVE PROTEIN; MapolyID:Mapoly0015s0040
Mp2g13970	337.835	-1.90902	0.218394	-8.74118	2.31e-18	4.08e-17	G3DSA:2.40.40.10; SUPERFAMILY:SSF50685:Barwin-like endoglucanases
Mp2g24970	344.897	-2.44942	0.280215	-8.74123	2.31e-18	4.08e-17	KEGG:K00799:GST, gst, glutathione S-transferase [EC:2.5.1.18]; KOG:KOG0867:Glutathione S-transferase, [O]; SUPERFAMILY:SSF52833:Thioredoxin-like; ProSiteProfiles:PS50404:Soluble glutathione S-transferase N-terminal domain profile.; SUPERFAMILY:SSF47616:GST C-terminal domain-like; CDD:cd03187:GST_C_Phi; SFLD:SFLDS00019:Glutathione Transferase (cytosolic); SFLD:SFLDG00358:Main (cytGST); Pfam:PF00043:Glutathione S-transferase, C-terminal domain; ProSiteProfiles:PS50405:Soluble glutathione S-transferase C-terminal domain profile.; G3DSA:1.20.1050.10; G3DSA:3.40.30.10:Glutaredoxin; PANTHER:PTHR43900:GLUTATHIONE S-TRANSFERASE RHO; Pfam:PF02798:Glutathione S-transferase, N-terminal domain; GO:0005515:protein binding; GO:0006749:glutathione metabolic process; MapolyID:Mapoly0818s0001
Mp8g12020	2322.47	-0.597249	0.0683633	-8.7364	2.41e-18	4.25e-17	Pfam:PF00364:Biotin-requiring enzyme; CDD:cd06850:biotinyl_domain; G3DSA:2.40.50.100; PANTHER:PTHR47597:IS A MEMBER OF THE PF|00364 BIOTIN-REQUIRING ENZYMES FAMILY-RELATED; SUPERFAMILY:SSF51230:Single hybrid motif; MobiDBLite:consensus disorder prediction; MapolyID:Mapoly0008s0014
Mp7g12990	3916.72	0.760994	0.0871225	8.73476	2.44e-18	4.3e-17	KEGG:K00465:CCD1, carotenoid 9,10(9',10')-cleavage dioxygenase 1 [EC:1.13.11.-]; KOG:KOG1285:Beta, beta-carotene 15,15'-dioxygenase and related enzymes, [Q]; Pfam:PF03055:Retinal pigment epithelial membrane protein; PTHR10543:SF109:CAROTENOID 9,10(9',10')-CLEAVAGE DIOXYGENASE 1; PANTHER:PTHR10543:BETA-CAROTENE DIOXYGENASE; GO:0016702:oxidoreductase activity, acting on single donors with incorporation of molecular oxygen, incorporation of two atoms of oxygen; MapolyID:Mapoly0003s0307
Mp5g02890	3201.27	-0.656194	0.0752675	-8.71817	2.83e-18	4.98e-17	TIGRFAM:TIGR00099:Cof-subfamily: Cof-like hydrolase; PTHR46986:SF1:ENDORIBONUCLEASE YBEY, CHLOROPLASTIC; G3DSA:3.30.1240.10; CDD:cd07516:HAD_Pase; SFLD:SFLDS00003:Haloacid Dehalogenase; Pfam:PF08282:haloacid dehalogenase-like hydrolase; ProSitePatterns:PS01228:Hypothetical cof family signature 1.; G3DSA:3.40.50.1000; SUPERFAMILY:SSF55486:Metalloproteases ("zincins"), catalytic domain; Pfam:PF02130:Uncharacterized protein family UPF0054; SUPERFAMILY:SSF56784:HAD-like; G3DSA:3.40.390.30:Metalloproteases (""zincins""); TIGRFAM:TIGR00043:TIGR00043: rRNA maturation RNase YbeY; TIGRFAM:TIGR01484:HAD-SF-IIB: HAD hydrolase, family IIB; ProSitePatterns:PS01229:Hypothetical cof family signature 2.; Hamap:MF_00009:Endoribonuclease YbeY [ybeY].; SFLD:SFLDG01140:C2.B: Phosphomannomutase and Phosphatase Like; PANTHER:PTHR46986:ENDORIBONUCLEASE YBEY, CHLOROPLASTIC; GO:0004222:metalloendopeptidase activity; GO:0006364:rRNA processing; GO:0016787:hydrolase activity; MapolyID:Mapoly0124s0034
Mp3g24700	1856.92	1.03922	0.119221	8.71673	2.86e-18	5.03e-17	KOG:KOG0725:Reductases with broad range of substrate specificities, [R]; PANTHER:PTHR43180:3-OXOACYL-(ACYL-CARRIER-PROTEIN) REDUCTASE (AFU_ORTHOLOGUE AFUA_6G11210); G3DSA:3.40.50.720; Pfam:PF13561:Enoyl-(Acyl carrier protein) reductase; PTHR43180:SF30:MOMILACTONE A SYNTHASE; SUPERFAMILY:SSF51735:NAD(P)-binding Rossmann-fold domains; PRINTS:PR00081:Glucose/ribitol dehydrogenase family signature; PRINTS:PR00080:Short-chain dehydrogenase/reductase (SDR) superfamily signature; GO:0016491:oxidoreductase activity; MapolyID:Mapoly0183s0002
Mp6g14180	2392.47	0.81983	0.0940777	8.71439	2.92e-18	5.13e-17	KOG:KOG1575:Voltage-gated shaker-like K+ channel, subunit beta/KCNAB, [C]; SUPERFAMILY:SSF51430:NAD(P)-linked oxidoreductase; G3DSA:3.20.20.100; PTHR43625:SF30:AUXIN-INDUCED PROTEIN PCNT115-LIKE; CDD:cd19145:AKR_AKR13D1; PANTHER:PTHR43625:AFLATOXIN B1 ALDEHYDE REDUCTASE; Pfam:PF00248:Aldo/keto reductase family; GO:0047834:D-threo-aldose 1-dehydrogenase activity; MapolyID:Mapoly0047s0072
Mp3g13890	426.097	-1.11051	0.127576	-8.70471	3.18e-18	5.58e-17	KOG:KOG2362:Uncharacterized Fe-S protein, [R]; Pfam:PF03473:MOSC domain; Pfam:PF03476:MOSC N-terminal beta barrel domain; PTHR14237:SF61:MOLYBDENUM COFACTOR SULFURASE FAMILY PROTEIN; PANTHER:PTHR14237:MOLYBDOPTERIN COFACTOR SULFURASE MOSC; ProSiteProfiles:PS51340:MOSC domain profile.; SUPERFAMILY:SSF50800:PK beta-barrel domain-like; SUPERFAMILY:SSF141673:MOSC N-terminal domain-like; GO:0030151:molybdenum ion binding; GO:0003824:catalytic activity; GO:0030170:pyridoxal phosphate binding; MapolyID:Mapoly0004s0282
Mp4g20800	1315.05	-0.778872	0.089534	-8.69918	3.34e-18	5.86e-17	MobiDBLite:consensus disorder prediction; PANTHER:PTHR36777:EXPRESSED PROTEIN; MapolyID:Mapoly0101s0026
Mp3g13260	3718.85	-0.974698	0.112091	-8.69559	3.45e-18	6.04e-17	KOG:KOG4569:Predicted lipase, N-term missing, C-term missing, [I]; CDD:cd00519:Lipase_3; SUPERFAMILY:SSF53474:alpha/beta-Hydrolases; PTHR46086:SF3:ALPHA/BETA-HYDROLASES SUPERFAMILY PROTEIN; PANTHER:PTHR46086:ALPHA/BETA-HYDROLASES SUPERFAMILY PROTEIN; Pfam:PF01764:Lipase (class 3); GO:0006629:lipid metabolic process; MapolyID:Mapoly0050s0118
Mp5g11990	1104.94	0.835957	0.0962712	8.68336	3.84e-18	6.72e-17	KOG:KOG0162:Myosin class I heavy chain, N-term missing, [Z]; MobiDBLite:consensus disorder prediction; ProSiteProfiles:PS51757:Class I myosin tail homology (TH1) domain profile.; Pfam:PF06017:Unconventional myosin tail, actin- and lipid-binding; PANTHER:PTHR34969:OS01G0621700 PROTEIN; GO:0003774:motor activity; GO:0016459:myosin complex; MapolyID:Mapoly0143s0028
Mp5g13020	213.502	-2.86047	0.329616	-8.67818	4.02e-18	7.02e-17	MapolyID:Mapoly0092s0006
Mp6g20590	209.033	-2.3414	0.270051	-8.67022	4.31e-18	7.52e-17	MapolyID:Mapoly0045s0005
Mp3g24170	1646.43	8.23199	0.951206	8.65427	4.96e-18	8.64e-17	MapolyID:Mapoly0121s0007
Mp8g01550	3192.43	0.811047	0.0937638	8.6499	5.15e-18	8.97e-17	KEGG:K01613:psd, PISD, phosphatidylserine decarboxylase [EC:4.1.1.65]; KOG:KOG2419:Phosphatidylserine decarboxylase, N-term missing, [I]; Pfam:PF02666:Phosphatidylserine decarboxylase; PANTHER:PTHR10067:PHOSPHATIDYLSERINE DECARBOXYLASE; ProSiteProfiles:PS50222:EF-hand calcium-binding domain profile.; SMART:SM00054:efh_1; MobiDBLite:consensus disorder prediction; ProSitePatterns:PS00018:EF-hand calcium-binding domain.; CDD:cd00030:C2; G3DSA:2.60.40.150; SUPERFAMILY:SSF49562:C2 domain (Calcium/lipid-binding domain, CaLB); G3DSA:1.10.238.10; Pfam:PF00168:C2 domain; PTHR10067:SF15:PHOSPHATIDYLSERINE DECARBOXYLASE PROENZYME 2; TIGRFAM:TIGR00163:PS_decarb: phosphatidylserine decarboxylase; Pfam:PF13499:EF-hand domain pair; Hamap:MF_00663:Phosphatidylserine decarboxylase proenzyme [psd].; SUPERFAMILY:SSF47473:EF-hand; CDD:cd00051:EFh; GO:0005509:calcium ion binding; GO:0004609:phosphatidylserine decarboxylase activity; GO:0008654:phospholipid biosynthetic process; MapolyID:Mapoly0064s0044
Mp6g01440	596.124	1.06491	0.123224	8.6421	5.52e-18	9.59e-17	MobiDBLite:consensus disorder prediction; PANTHER:PTHR34960:EMB|CAB68146.1-RELATED; PTHR34960:SF1:EMB|CAB68146.1-RELATED; MapolyID:Mapoly0052s0060
Mp6g08550	1050.37	0.889184	0.103006	8.63235	6.01e-18	1.04e-16	KOG:KOG0157:Cytochrome P450 CYP4/CYP19/CYP26 subfamilies, [QI]; PRINTS:PR00463:E-class P450 group I signature; PANTHER:PTHR24292:CYTOCHROME P450; ProSitePatterns:PS00086:Cytochrome P450 cysteine heme-iron ligand signature.; SUPERFAMILY:SSF48264:Cytochrome P450; Pfam:PF00067:Cytochrome P450; PTHR24292:SF54:CYTOCHROME P450 28A5-RELATED; GO:0016705:oxidoreductase activity, acting on paired donors, with incorporation or reduction of molecular oxygen; GO:0020037:heme binding; GO:0005506:iron ion binding; MapolyID:Mapoly0060s0066
Mp1g01350	77.6901	-2.7271	0.316096	-8.62745	6.27e-18	1.09e-16	MobiDBLite:consensus disorder prediction; PTHR31389:SF4:LD39211P; PANTHER:PTHR31389:LD39211P; MapolyID:Mapoly0029s0112
Mp3g20480	346.467	-2.27658	0.263989	-8.62379	6.48e-18	1.12e-16	KOG:KOG3832:Predicted amino acid transporter, [R]; Pfam:PF01490:Transmembrane amino acid transporter protein; PANTHER:PTHR16189:UNCHARACTERIZED; PTHR16189:SF0:TRANSMEMBRANE PROTEIN 104; MapolyID:Mapoly0149s0013
Mp6g17910	717.851	1.01899	0.118335	8.61112	7.24e-18	1.25e-16	KEGG:K00422:E1.10.3.1, polyphenol oxidase [EC:1.10.3.1]; Pfam:PF00264:Common central domain of tyrosinase; ProSitePatterns:PS00498:Tyrosinase and hemocyanins CuB-binding region signature.; PTHR11474:SF115:OS04G0624500 PROTEIN; Pfam:PF12142:Polyphenol oxidase middle domain; Pfam:PF12143:Protein of unknown function (DUF_B2219); ProSitePatterns:PS00497:Tyrosinase CuA-binding region signature.; PRINTS:PR00092:Tyrosinase copper-binding domain signature; SUPERFAMILY:SSF48056:Di-copper centre-containing domain; PANTHER:PTHR11474:TYROSINASE FAMILY MEMBER; G3DSA:1.10.1280.10; GO:0016491:oxidoreductase activity; GO:0004097:catechol oxidase activity; MapolyID:Mapoly0391s0001
Mp7g03980	93.4278	-2.43864	0.283356	-8.60628	7.55e-18	1.3e-16	Pfam:PF01439:Metallothionein; GO:0046872:metal ion binding; MapolyID:Mapoly0062s0127
Mp5g12350	4752.12	-1.24772	0.145224	-8.59167	8.57e-18	1.48e-16	KEGG:K00616:E2.2.1.2, talA, talB, transaldolase [EC:2.2.1.2]; KOG:KOG2772:Transaldolase, [G]; PTHR10683:SF37:BNAA08G02750D PROTEIN; SUPERFAMILY:SSF51569:Aldolase; ProSitePatterns:PS01054:Transaldolase signature 1.; PANTHER:PTHR10683:TRANSALDOLASE; Pfam:PF00923:Transaldolase/Fructose-6-phosphate aldolase; ProSitePatterns:PS00958:Transaldolase active site.; Hamap:MF_00493:Transaldolase [tal].; TIGRFAM:TIGR00876:tal_mycobact: transaldolase; CDD:cd00955:Transaldolase_like; G3DSA:3.20.20.70:Aldolase class I; PIRSF:PIRSF036915:Trnald_Bac_Plnt; GO:0003824:catalytic activity; GO:0006098:pentose-phosphate shunt; GO:0005737:cytoplasm; GO:0005975:carbohydrate metabolic process; GO:0004801:sedoheptulose-7-phosphate:D-glyceraldehyde-3-phosphate glyceronetransferase activity; MapolyID:Mapoly0092s0071
Mp3g03720	1177.78	-0.917846	0.106836	-8.59121	8.61e-18	1.48e-16	KOG:KOG4288:Predicted oxidoreductase, [R]; SUPERFAMILY:SSF51735:NAD(P)-binding Rossmann-fold domains; G3DSA:3.40.50.720; PTHR12126:SF5:OSJNBB0118P14.7 PROTEIN; Pfam:PF13460:NAD(P)H-binding; PANTHER:PTHR12126:NADH-UBIQUINONE OXIDOREDUCTASE 39 KDA SUBUNIT-RELATED; MapolyID:Mapoly0022s0160
Mp7g06030	1905.04	-0.804246	0.0937208	-8.5813	9.38e-18	1.62e-16	KOG:KOG4628:Predicted E3 ubiquitin ligase, N-term missing, [O]; MobiDBLite:consensus disorder prediction; SMART:SM00184:ring_2; SUPERFAMILY:SSF57850:RING/U-box; G3DSA:3.30.40.10:Zinc/RING finger domain; CDD:cd16454:RING-H2_PA-TM-RING; PANTHER:PTHR45768:E3 UBIQUITIN-PROTEIN LIGASE RNF13-LIKE; ProSiteProfiles:PS50089:Zinc finger RING-type profile.; Pfam:PF13639:Ring finger domain; PTHR45768:SF16:E3 UBIQUITIN-PROTEIN LIGASE ATL4; MapolyID:Mapoly0057s0068
Mp4g16100	1141.85	-0.74286	0.0865939	-8.57866	9.6e-18	1.65e-16	KEGG:K14772:UTP20, U3 small nucleolar RNA-associated protein 20; KOG:KOG1823:DRIM (Down-regulated in metastasis)-like proteins, [V]; ProSiteProfiles:PS50077:HEAT repeat profile.; Pfam:PF07539:Down-regulated in metastasis; MobiDBLite:consensus disorder prediction; PANTHER:PTHR17695:UNCHARACTERIZED; SUPERFAMILY:SSF48371:ARM repeat; MapolyID:Mapoly0054s0075
Mp8g18210	320.705	-1.33236	0.155354	-8.57625	9.8e-18	1.68e-16	KOG:KOG1203:Predicted dehydrogenase, C-term missing, [G]; SUPERFAMILY:SSF51735:NAD(P)-binding Rossmann-fold domains; MobiDBLite:consensus disorder prediction; G3DSA:3.40.50.720; PANTHER:PTHR47869:OS03G0410700 PROTEIN; Pfam:PF13460:NAD(P)H-binding; MapolyID:Mapoly0030s0153
Mp4g15980	14249.3	-0.743878	0.0867699	-8.573	1.01e-17	1.73e-16	KOG:KOG0149:Predicted RNA-binding protein SEB4 (RRM superfamily), C-term missing, [R]; SUPERFAMILY:SSF54928:RNA-binding domain, RBD; G3DSA:3.30.70.330; MobiDBLite:consensus disorder prediction; SMART:SM00360:rrm1_1; PANTHER:PTHR48024:GEO13361P1-RELATED; PTHR48024:SF20:GLYCINE-RICH RNA-BINDING, ABSCISIC ACID-INDUCIBLE PROTEIN; ProSiteProfiles:PS50102:Eukaryotic RNA Recognition Motif (RRM) profile.; Pfam:PF00076:RNA recognition motif. (a.k.a. RRM, RBD, or RNP domain); GO:0003676:nucleic acid binding; MapolyID:Mapoly0054s0063
Mp4g08550	2003.46	0.888786	0.103762	8.56564	1.07e-17	1.84e-16	KEGG:K15400:HHT1, omega-hydroxypalmitate O-feruloyl transferase [EC:2.3.1.188]; G3DSA:3.30.559.10:Chloramphenicol Acetyltransferase; PTHR31642:SF163:OMEGA-HYDROXYPALMITATE O-FERULOYL TRANSFERASE; Pfam:PF02458:Transferase family; MobiDBLite:consensus disorder prediction; PANTHER:PTHR31642:TRICHOTHECENE 3-O-ACETYLTRANSFERASE; GO:0016747:transferase activity, transferring acyl groups other than amino-acyl groups; MapolyID:Mapoly0157s0023
Mp4g16160	3576.45	0.682048	0.0796592	8.56207	1.11e-17	1.9e-16	KOG:KOG1886:BAH domain proteins, [K]; MobiDBLite:consensus disorder prediction; PTHR46548:SF1:BAH AND TFIIS DOMAIN-CONTAINING PROTEIN-RELATED; SUPERFAMILY:SSF47676:Conserved domain common to transcription factors TFIIS, elongin A, CRSP70; Pfam:PF01426:BAH domain; G3DSA:2.30.30.490; CDD:cd00183:TFIIS_I; PANTHER:PTHR46548:BAH AND TFIIS DOMAIN-CONTAINING PROTEIN-RELATED; ProSiteProfiles:PS51319:TFIIS N-terminal domain profile.; ProSiteProfiles:PS51038:BAH domain profile.; SMART:SM00439:BAH_4; G3DSA:1.20.930.10:Conserved domain common to transcription factors TFIIS; SMART:SM00509:TFS2_5; Pfam:PF08711:TFIIS helical bundle-like domain; GO:0003682:chromatin binding; GO:0005634:nucleus; MapolyID:Mapoly0054s0081
Mp1g29210	983.065	-0.967879	0.113163	-8.55298	1.2e-17	2.05e-16	KEGG:K02434:gatB, PET112, aspartyl-tRNA(Asn)/glutamyl-tRNA(Gln) amidotransferase subunit B [EC:6.3.5.6 6.3.5.7]; KOG:KOG2438:Glutamyl-tRNA amidotransferase subunit B, [J]; SUPERFAMILY:SSF89095:GatB/YqeY motif; G3DSA:1.10.10.410; PANTHER:PTHR11659:GLUTAMYL-TRNA GLN AMIDOTRANSFERASE SUBUNIT B MITOCHONDRIAL AND PROKARYOTIC PET112-RELATED; MobiDBLite:consensus disorder prediction; ProSitePatterns:PS01234:Glutamyl-tRNA(Gln) amidotransferase subunit B signature.; SMART:SM00845:gatb_yqey_2; Pfam:PF02637:GatB domain; G3DSA:1.10.150.380; SUPERFAMILY:SSF55931:Glutamine synthetase/guanido kinase; Pfam:PF02934:GatB/GatE catalytic domain; Hamap:MF_00121:Aspartyl/glutamyl-tRNA(Asn/Gln) amidotransferase subunit B [gatB].; TIGRFAM:TIGR00133:gatB: aspartyl/glutamyl-tRNA(Asn/Gln) amidotransferase, B subunit; PTHR11659:SF0:GLUTAMYL-TRNA(GLN) AMIDOTRANSFERASE SUBUNIT B, MITOCHONDRIAL; GO:0016884:carbon-nitrogen ligase activity, with glutamine as amido-N-donor; GO:0003824:catalytic activity; GO:0016874:ligase activity; MapolyID:Mapoly0107s0036
Mp3g24830	9027.96	-0.747529	0.0874406	-8.54899	1.24e-17	2.12e-16	KEGG:K11000:CALS, callose synthase [EC:2.4.1.-]; KOG:KOG0916:1,3-beta-glucan synthase/callose synthase catalytic subunit, [M]; MobiDBLite:consensus disorder prediction; G3DSA:1.25.40.270; Pfam:PF04652:Vta1 like; Pfam:PF02364:1,3-beta-glucan synthase component; SMART:SM01205:FKS1_dom1_2; Pfam:PF14288:1,3-beta-glucan synthase subunit FKS1, domain-1; PTHR12741:SF29:CALLOSE SYNTHASE 5; PANTHER:PTHR12741:LYST-INTERACTING PROTEIN LIP5 DOPAMINE RESPONSIVE PROTEIN DRG-1; GO:0016020:membrane; GO:0006075:(1->3)-beta-D-glucan biosynthetic process; GO:0000148:1,3-beta-D-glucan synthase complex; GO:0003843:1,3-beta-D-glucan synthase activity; MapolyID:Mapoly0183s0015
Mp8g13030	2615.99	-0.554009	0.0648154	-8.54749	1.26e-17	2.15e-16	PTHR14110:SF6:CHLOROPLASTIC IMPORT INNER MEMBRANE TRANSLOCASE SUBUNIT HP30-2; SUPERFAMILY:SSF47769:SAM/Pointed domain; Pfam:PF02466:Tim17/Tim22/Tim23/Pmp24 family; CDD:cd09487:SAM_superfamily; G3DSA:1.10.150.50:Transcription Factor; PANTHER:PTHR14110:MITOCHONDRIAL IMPORT INNER MEMBRANE TRANSLOCASE SUBUNIT TIM22; GO:0042721:TIM22 mitochondrial import inner membrane insertion complex; GO:0045039:protein insertion into mitochondrial inner membrane; MapolyID:Mapoly0083s0018
Mp2g06930	57.3748	-4.43518	0.519363	-8.53966	1.35e-17	2.29e-16	Pfam:PF06522:NADH-ubiquinone reductase complex 1 MLRQ subunit; PANTHER:PTHR33919:OS09G0127700 PROTEIN; PTHR33919:SF9:RIBOSOME BIOGENESIS NEP1-LIKE PROTEIN; MapolyID:Mapoly0021s0146
Mp1g17360	1056.89	-0.915226	0.10718	-8.53918	1.35e-17	2.3e-16	KEGG:K10400:KIF15, kinesin family member 15; KOG:KOG4280:Kinesin-like protein, C-term missing, [Z]; Coils:Coil; PTHR24115:SF817:KINESIN-LIKE PROTEIN KIN-12A-RELATED; MobiDBLite:consensus disorder prediction; G3DSA:3.40.850.10:Kinesin; SUPERFAMILY:SSF52540:P-loop containing nucleoside triphosphate hydrolases; PRINTS:PR00380:Kinesin heavy chain signature; Pfam:PF00225:Kinesin motor domain; PANTHER:PTHR24115:KINESIN-RELATED; SMART:SM00129:kinesin_4; ProSiteProfiles:PS50067:Kinesin motor domain profile.; ProSitePatterns:PS00411:Kinesin motor domain signature.; GO:0007018:microtubule-based movement; GO:0008017:microtubule binding; GO:0005524:ATP binding; GO:1990939:ATP-dependent microtubule motor activity; GO:0003777:microtubule motor activity; MapolyID:Mapoly0001s0076
Mp2g22410	2017.86	-1.14613	0.134333	-8.53203	1.44e-17	2.45e-16	KEGG:K00799:GST, gst, glutathione S-transferase [EC:2.5.1.18]; KOG:KOG0867:Glutathione S-transferase, [O]; SUPERFAMILY:SSF52833:Thioredoxin-like; Pfam:PF02798:Glutathione S-transferase, N-terminal domain; CDD:cd03187:GST_C_Phi; ProSiteProfiles:PS50404:Soluble glutathione S-transferase N-terminal domain profile.; G3DSA:3.40.30.10:Glutaredoxin; SUPERFAMILY:SSF47616:GST C-terminal domain-like; Pfam:PF00043:Glutathione S-transferase, C-terminal domain; SFLD:SFLDS00019:Glutathione Transferase (cytosolic); ProSiteProfiles:PS50405:Soluble glutathione S-transferase C-terminal domain profile.; G3DSA:1.20.1050.10; SFLD:SFLDG00358:Main (cytGST); PANTHER:PTHR43900:GLUTATHIONE S-TRANSFERASE RHO; GO:0005515:protein binding; GO:0006749:glutathione metabolic process; MapolyID:Mapoly1812s0001
Mp4g10600	746.775	-0.898593	0.10533	-8.53119	1.45e-17	2.46e-16	SFLD:SFLDS00005:Isoprenoid Synthase Type I; Pfam:PF19086:Terpene synthase family 2, C-terminal metal binding; PANTHER:PTHR35201:TERPENE SYNTHASE; SUPERFAMILY:SSF48576:Terpenoid synthases; Coils:Coil; SFLD:SFLDG01020:Terpene Cyclase Like 2; MapolyID:Mapoly0011s0046
Mp4g23460	8782.65	-0.614329	0.0720199	-8.52999	1.46e-17	2.48e-16	KEGG:K01759:GLO1, gloA, lactoylglutathione lyase [EC:4.4.1.5]; KOG:KOG2943:Predicted glyoxalase, [G]; ProSiteProfiles:PS51819:Vicinal oxygen chelate (VOC) domain profile.; CDD:cd16358:GlxI_Ni; ProSitePatterns:PS00935:Glyoxalase I signature 2.; SUPERFAMILY:SSF54593:Glyoxalase/Bleomycin resistance protein/Dihydroxybiphenyl dioxygenase; TIGRFAM:TIGR00068:glyox_I: lactoylglutathione lyase; ProSitePatterns:PS00934:Glyoxalase I signature 1.; G3DSA:3.10.180.10:2; Pfam:PF00903:Glyoxalase/Bleomycin resistance protein/Dioxygenase superfamily; PANTHER:PTHR46036:LACTOYLGLUTATHIONE LYASE; PTHR46036:SF9:LACTOYLGLUTATHIONE LYASE CHLOROPLASTIC-RELATED; GO:0004462:lactoylglutathione lyase activity; GO:0046872:metal ion binding; MapolyID:Mapoly0020s0109
Mp2g18520	815.718	1.52454	0.178821	8.52553	1.52e-17	2.58e-16	KEGG:K13366:MPAO, PAO1, polyamine oxidase [EC:1.5.3.14 1.5.3.16 1.5.3.-]; KOG:KOG0685:Flavin-containing amine oxidase, [H]; PRINTS:PR00757:Flavin-containing amine oxidase signature; Coils:Coil; PANTHER:PTHR10742:FLAVIN MONOAMINE OXIDASE; G3DSA:3.50.50.60; PTHR10742:SF357; Pfam:PF01593:Flavin containing amine oxidoreductase; SUPERFAMILY:SSF54373:FAD-linked reductases, C-terminal domain; G3DSA:3.90.660.10; SUPERFAMILY:SSF51905:FAD/NAD(P)-binding domain; GO:0016491:oxidoreductase activity; MapolyID:Mapoly0137s0029
Mp4g05470	89.3742	-3.26146	0.382695	-8.52235	1.56e-17	2.65e-16	MobiDBLite:consensus disorder prediction; MapolyID:Mapoly0087s0043
Mp5g21520	5297.32	0.660546	0.0775175	8.52124	1.58e-17	2.67e-16	Pfam:PF00076:RNA recognition motif. (a.k.a. RRM, RBD, or RNP domain); PTHR24009:SF0:ZINC FINGER CCCH DOMAIN-CONTAINING PROTEIN 18; MobiDBLite:consensus disorder prediction; ProSiteProfiles:PS51644:OST-type HTH domain profile.; ProSiteProfiles:PS50102:Eukaryotic RNA Recognition Motif (RRM) profile.; SMART:SM00360:rrm1_1; ProSiteProfiles:PS50103:Zinc finger C3H1-type profile.; G3DSA:3.30.70.330; Pfam:PF12872:OST-HTH/LOTUS domain; SUPERFAMILY:SSF90229:CCCH zinc finger; PANTHER:PTHR24009:RNA-BINDING (RRM/RBD/RNP MOTIFS); SUPERFAMILY:SSF54928:RNA-binding domain, RBD; G3DSA:4.10.1000.10:CCCH zinc finger; Coils:Coil; Pfam:PF00642:Zinc finger C-x8-C-x5-C-x3-H type (and similar); CDD:cd12458:RRM_AtC3H46_like; SMART:SM00356:c3hfinal6; GO:0046872:metal ion binding; GO:0003676:nucleic acid binding; MapolyID:Mapoly0106s0048
Mp5g08370	3593.96	-0.641766	0.0753966	-8.51186	1.71e-17	2.89e-16	KEGG:K00382:DLD, lpd, pdhD, dihydrolipoamide dehydrogenase [EC:1.8.1.4]; KOG:KOG4716:Thioredoxin reductase, [O]; SUPERFAMILY:SSF51905:FAD/NAD(P)-binding domain; G3DSA:3.50.50.60; PRINTS:PR00368:FAD-dependent pyridine nucleotide reductase signature; PTHR22912:SF204:DIHYDROLIPOYL DEHYDROGENASE; PIRSF:PIRSF000350:Hg-II_reductase_MerA; PRINTS:PR00411:Pyridine nucleotide disulphide reductase class-I signature; ProSitePatterns:PS00076:Pyridine nucleotide-disulphide oxidoreductases class-I active site.; Pfam:PF02852:Pyridine nucleotide-disulphide oxidoreductase, dimerisation domain; PANTHER:PTHR22912:DISULFIDE OXIDOREDUCTASE; G3DSA:3.30.390.30; SUPERFAMILY:SSF55424:FAD/NAD-linked reductases, dimerisation (C-terminal) domain; Pfam:PF07992:Pyridine nucleotide-disulphide oxidoreductase; GO:0016668:oxidoreductase activity, acting on a sulfur group of donors, NAD(P) as acceptor; GO:0050660:flavin adenine dinucleotide binding; GO:0045454:cell redox homeostasis; GO:0016491:oxidoreductase activity; MapolyID:Mapoly0086s0041
Mp4g06280	13284.5	0.658479	0.077422	8.50506	1.81e-17	3.06e-16	KOG:KOG1471:Phosphatidylinositol transfer protein SEC14 and related proteins, [I]; CDD:cd00170:SEC14; MobiDBLite:consensus disorder prediction; G3DSA:3.40.525.10:Phosphatidylinositol Transfer Protein Sec14p; SUPERFAMILY:SSF101576:Supernatant protein factor (SPF), C-terminal domain; SUPERFAMILY:SSF46938:CRAL/TRIO N-terminal domain; Pfam:PF03765:CRAL/TRIO, N-terminal domain; Pfam:PF00650:CRAL/TRIO domain; ProSiteProfiles:PS50866:GOLD domain profile.; SUPERFAMILY:SSF52087:CRAL/TRIO domain; G3DSA:2.60.120.680:CRAL/TRIO domain ; PANTHER:PTHR45932:PATELLIN-1; SMART:SM01100:CRAL_TRIO_N_2; Coils:Coil; ProSiteProfiles:PS50191:CRAL-TRIO lipid binding domain profile.; PRINTS:PR00180:Cellular retinaldehyde-binding protein signature; SMART:SM00516:sec14_4; MapolyID:Mapoly0114s0025
Mp5g23710	110.673	5.08088	0.597658	8.50131	1.87e-17	3.16e-16	KOG:KOG4744:Uncharacterized conserved protein, [S]; MobiDBLite:consensus disorder prediction; PTHR47372:SF11:DAUER UP-REGULATED-RELATED; Coils:Coil; SUPERFAMILY:SSF58113:Apolipoprotein A-I; PANTHER:PTHR47372:DAUER UP-REGULATED-RELATED; MapolyID:Mapoly0010s0085
Mp7g15630	1222.79	-1.06357	0.125131	-8.49966	1.9e-17	3.2e-16	PTHR30001:SF1:RIBONUCLEASE E/G-LIKE PROTEIN, CHLOROPLASTIC; Pfam:PF00686:Starch binding domain; MobiDBLite:consensus disorder prediction; SMART:SM01065:CBM_20_2; PANTHER:PTHR30001:RIBONUCLEASE; G3DSA:2.60.40.10:Immunoglobulins; Coils:Coil; SUPERFAMILY:SSF50249:Nucleic acid-binding proteins; ProSiteProfiles:PS51166:CBM20 (carbohydrate binding type-20) domain profile.; SUPERFAMILY:SSF49452:Starch-binding domain-like; TIGRFAM:TIGR00757:RNaseEG: ribonuclease, Rne/Rng family; Pfam:PF10150:Ribonuclease E/G family; GO:0003723:RNA binding; GO:0004540:ribonuclease activity; GO:0030246:carbohydrate binding; GO:2001070:starch binding; GO:0006396:RNA processing; MapolyID:Mapoly0111s0056
Mp1g15890	2163.09	0.662691	0.0780502	8.49058	2.06e-17	3.46e-16	Pfam:PF12937:F-box-like; SUPERFAMILY:SSF81383:F-box domain; PANTHER:PTHR47722:EXPRESSED PROTEIN; G3DSA:1.20.1280.50; GO:0005515:protein binding; MapolyID:Mapoly0033s0071
Mp6g10290	1511.24	-0.844185	0.0994342	-8.48988	2.07e-17	3.47e-16	KOG:KOG0731:AAA+-type ATPase containing the peptidase M41 domain, N-term missing, [O]; MobiDBLite:consensus disorder prediction; ProSitePatterns:PS00674:AAA-protein family signature.; Pfam:PF00004:ATPase family associated with various cellular activities (AAA); Coils:Coil; SUPERFAMILY:SSF140990:FtsH protease domain-like; G3DSA:1.20.58.760; Pfam:PF01434:Peptidase family M41; G3DSA:3.40.50.300; CDD:cd00009:AAA; SMART:SM00382:AAA_5; PTHR23076:SF58:INACTIVE ATP-DEPENDENT ZINC METALLOPROTEASE FTSHI 5, CHLOROPLASTIC-RELATED; SUPERFAMILY:SSF52540:P-loop containing nucleoside triphosphate hydrolases; PANTHER:PTHR23076:METALLOPROTEASE M41 FTSH; ProSitePatterns:PS00675:Sigma-54 interaction domain ATP-binding region A signature.; G3DSA:1.10.8.60; GO:0006508:proteolysis; GO:0004176:ATP-dependent peptidase activity; GO:0016887:ATPase activity; GO:0004222:metalloendopeptidase activity; GO:0005524:ATP binding; MapolyID:Mapoly0016s0072
Mp7g18130	1853.36	-0.745138	0.0878043	-8.48635	2.13e-17	3.58e-16	KEGG:K22066:BOLA1, BolA-like protein 1; KOG:KOG2313:Stress-induced protein UVI31+, [T]; MobiDBLite:consensus disorder prediction; SUPERFAMILY:SSF82649:SufE/NifU; SUPERFAMILY:SSF82657:BolA-like; G3DSA:3.90.1010.10; PANTHER:PTHR46230; Pfam:PF01722:BolA-like protein; PTHR46230:SF3:SUFE-LIKE PROTEIN 1, CHLOROPLASTIC/MITOCHONDRIAL; G3DSA:3.30.300.90; Pfam:PF02657:Fe-S metabolism associated domain; MapolyID:Mapoly0102s0027
Mp3g24730	2243.24	0.735309	0.08666	8.48498	2.16e-17	3.61e-16	PTHR35190:SF2:PROTEIN DCD1B; G3DSA:1.10.10.2120; PANTHER:PTHR35190:PROTEIN DCD1B; G3DSA:3.60.60.10:Penicillin V Acylase, Chain A; MapolyID:Mapoly0183s0005
Mp2g20790	8260.53	0.713847	0.0841465	8.48339	2.19e-17	3.66e-16	MobiDBLite:consensus disorder prediction; PTHR31089:SF1:CYCLIC DOF FACTOR 2; ProSitePatterns:PS01361:Zinc finger Dof-type signature.; ProSiteProfiles:PS50884:Zinc finger Dof-type profile.; PANTHER:PTHR31089:CYCLIC DOF FACTOR 2; Pfam:PF02701:Dof domain, zinc finger; GO:0003677:DNA binding; GO:0006355:regulation of transcription, DNA-templated; MapolyID:Mapoly0040s0134; MPGENES:MpDOF1:transcription factor, Dof
Mp1g02780	825.299	-1.90029	0.224061	-8.48115	2.23e-17	3.73e-16	SUPERFAMILY:SSF51182:RmlC-like cupins; MobiDBLite:consensus disorder prediction; G3DSA:2.60.120.480:Ureidoglycolate hydrolase; PANTHER:PTHR35721:UREIDOGLYCOLATE HYDROLASE; GO:0004848:ureidoglycolate hydrolase activity; MapolyID:Mapoly0113s0026
Mp1g04490	6136.15	-0.664569	0.0783891	-8.47782	2.29e-17	3.83e-16	CDD:cd01745:GATase1_2; ProSiteProfiles:PS51273:Glutamine amidotransferase type 1 domain profile.; Coils:Coil; Pfam:PF07722:Peptidase C26; G3DSA:3.40.50.880; SUPERFAMILY:SSF52317:Class I glutamine amidotransferase-like; PANTHER:PTHR43235:GLUTAMINE AMIDOTRANSFERASE PB2B2.05-RELATED; GO:0016811:hydrolase activity, acting on carbon-nitrogen (but not peptide) bonds, in linear amides; GO:0016787:hydrolase activity; MapolyID:Mapoly0005s0158
Mp5g21930	259	-1.32014	0.155804	-8.47311	2.39e-17	3.99e-16	PANTHER:PTHR42896:XYLULOSE-1,5-BISPHOSPHATE (XUBP) PHOSPHATASE; PTHR42896:SF3:PROTEIN, PUTATIVE, EXPRESSED-RELATED; SUPERFAMILY:SSF56784:HAD-like; G3DSA:1.10.150.240:Putative phosphatase, domain 2; MapolyID:Mapoly0106s0006
Mp5g10520	3847.84	0.981687	0.115893	8.47062	2.44e-17	4.07e-16	MobiDBLite:consensus disorder prediction; PTHR31827:SF40:F22C12.10; PANTHER:PTHR31827:EMB|CAB89363.1; MapolyID:Mapoly0048s0020
Mp2g18370	989.417	-0.841707	0.0994298	-8.46535	2.55e-17	4.25e-16	KEGG:K02639:petF, ferredoxin; PTHR43112:SF10:FERREDOXIN C 2, CHLOROPLASTIC; PANTHER:PTHR43112:FERREDOXIN; CDD:cd00207:fer2; TIGRFAM:TIGR02008:fdx_plant: ferredoxin [2Fe-2S]; Pfam:PF00111:2Fe-2S iron-sulfur cluster binding domain; SUPERFAMILY:SSF54292:2Fe-2S ferredoxin-like; ProSiteProfiles:PS51085:2Fe-2S ferredoxin-type iron-sulfur binding domain profile.; G3DSA:3.10.20.30; GO:0009055:electron transfer activity; GO:0051536:iron-sulfur cluster binding; GO:0022900:electron transport chain; GO:0051537:2 iron, 2 sulfur cluster binding; MapolyID:Mapoly0177s0016
Mp3g21490	2090.34	0.873426	0.103198	8.46358	2.59e-17	4.31e-16	G3DSA:3.90.228.10; PANTHER:PTHR31681:C2H2-LIKE ZINC FINGER PROTEIN; PTHR31681:SF39:OS06G0683000 PROTEIN; ProSitePatterns:PS00028:Zinc finger C2H2 type domain signature.; ProSiteProfiles:PS50157:Zinc finger C2H2 type domain profile.; SUPERFAMILY:SSF56399:ADP-ribosylation; MapolyID:Mapoly0089s0067; MPGENES:MpC2H2-14:transcription factor, C2H2-ZnF
Mp2g03820	3655.38	0.62958	0.0743899	8.46324	2.6e-17	4.32e-16	KEGG:K21842:EFR3, protein EFR3; KOG:KOG1877:Putative transmembrane protein cmp44E, [R]; G3DSA:1.25.10.10; PANTHER:PTHR46087:PUTATIVE, EXPRESSED-RELATED; SUPERFAMILY:SSF48371:ARM repeat; MapolyID:Mapoly0031s0038
Mp5g09470	1483.36	1.68282	0.198842	8.4631	2.6e-17	4.32e-16	KEGG:K20623:CYP92A6, typhasterol/6-deoxotyphasterol 2alpha-hydroxylase; KOG:KOG0156:Cytochrome P450 CYP2 subfamily, [Q]; ProSitePatterns:PS00086:Cytochrome P450 cysteine heme-iron ligand signature.; PANTHER:PTHR47944:CYTOCHROME P450 98A9; G3DSA:1.10.630.10:Cytochrome p450; PTHR47944:SF10:CYTOCHROME P450 98A9; PRINTS:PR00463:E-class P450 group I signature; SUPERFAMILY:SSF48264:Cytochrome P450; Pfam:PF00067:Cytochrome P450; PRINTS:PR00385:P450 superfamily signature; GO:0016705:oxidoreductase activity, acting on paired donors, with incorporation or reduction of molecular oxygen; GO:0020037:heme binding; GO:0005506:iron ion binding; MapolyID:Mapoly0095s0013
Mp6g20090	773.253	-0.861771	0.101961	-8.45195	2.86e-17	4.75e-16	MobiDBLite:consensus disorder prediction; SUPERFAMILY:SSF48613:Heme oxygenase-like; PTHR35703:SF2:HEME OXYGENASE 1, CHLOROPLASTIC-RELATED; G3DSA:1.20.910.10; CDD:cd19165:HemeO; PANTHER:PTHR35703:HEME OXYGENASE 1, CHLOROPLASTIC-RELATED; GO:0004392:heme oxygenase (decyclizing) activity; GO:0006788:heme oxidation; MapolyID:Mapoly0045s0055
Mp4g03580	111.319	-4.50327	0.532903	-8.45044	2.9e-17	4.8e-16	KEGG:K00660:CHS, chalcone synthase [EC:2.3.1.74]; PANTHER:PTHR11877:HYDROXYMETHYLGLUTARYL-COA SYNTHASE; Pfam:PF02797:Chalcone and stilbene synthases, C-terminal domain; PTHR11877:SF14:CHALCONE SYNTHASE; PIRSF:PIRSF000451:PKS_III; G3DSA:3.40.47.10; SUPERFAMILY:SSF53901:Thiolase-like; Pfam:PF00195:Chalcone and stilbene synthases, N-terminal domain; CDD:cd00831:CHS_like; GO:0016746:transferase activity, transferring acyl groups; GO:0016747:transferase activity, transferring acyl groups other than amino-acyl groups; GO:0009058:biosynthetic process; MapolyID:Mapoly0044s0115
Mp7g17790	1322.92	-0.827509	0.0980158	-8.4426	3.1e-17	5.13e-16	KOG:KOG1187:Serine/threonine protein kinase, [T]; KOG:KOG0472:Leucine-rich repeat protein, C-term missing, [S]; G3DSA:1.10.510.10:Transferase(Phosphotransferase) domain 1; G3DSA:3.80.10.10:Ribonuclease Inhibitor; ProSiteProfiles:PS51450:Leucine-rich repeat profile.; PTHR48054:SF21:KINASE FAMILY WITH LEUCINE-RICH REPEAT DOMAIN-CONTAINING PROTEIN; PANTHER:PTHR48054:RECEPTOR KINASE-LIKE PROTEIN XA21; Pfam:PF13855:Leucine rich repeat; Pfam:PF00069:Protein kinase domain; SUPERFAMILY:SSF52058:L domain-like; SUPERFAMILY:SSF56112:Protein kinase-like (PK-like); SMART:SM00220:serkin_6; SMART:SM00369:LRR_typ_2; ProSiteProfiles:PS50011:Protein kinase domain profile.; G3DSA:3.30.200.20:Phosphorylase Kinase, domain 1; Pfam:PF08263:Leucine rich repeat N-terminal domain; ProSitePatterns:PS00108:Serine/Threonine protein kinases active-site signature.; GO:0004672:protein kinase activity; GO:0005515:protein binding; GO:0006468:protein phosphorylation; GO:0005524:ATP binding; MapolyID:Mapoly0051s0115
Mp4g20590	793.273	-0.862548	0.102173	-8.442	3.12e-17	5.15e-16	KEGG:K01883:CARS, cysS, cysteinyl-tRNA synthetase [EC:6.1.1.16]; KOG:KOG2007:Cysteinyl-tRNA synthetase, [J]; Coils:Coil; PTHR10890:SF25:CYSTEINE--TRNA LIGASE, CHLOROPLASTIC/MITOCHONDRIAL; MobiDBLite:consensus disorder prediction; SMART:SM00840:dalr_2_4; PRINTS:PR00983:Cysteinyl-tRNA synthetase signature; Hamap:MF_00041:Cysteine--tRNA ligase [cysS].; TIGRFAM:TIGR00435:cysS: cysteine--tRNA ligase; SUPERFAMILY:SSF52374:Nucleotidylyl transferase; G3DSA:3.40.50.620:HUPs; CDD:cd00672:CysRS_core; Pfam:PF01406:tRNA synthetases class I (C) catalytic domain; Pfam:PF09190:DALR domain; G3DSA:1.20.120.640; PANTHER:PTHR10890:CYSTEINYL-TRNA SYNTHETASE; SUPERFAMILY:SSF47323:Anticodon-binding domain of a subclass of class I aminoacyl-tRNA synthetases; GO:0006423:cysteinyl-tRNA aminoacylation; GO:0006418:tRNA aminoacylation for protein translation; GO:0005737:cytoplasm; GO:0004817:cysteine-tRNA ligase activity; GO:0000166:nucleotide binding; GO:0004812:aminoacyl-tRNA ligase activity; GO:0005524:ATP binding; MapolyID:Mapoly0101s0005
Mp4g01950	3980.31	-0.913376	0.108196	-8.44183	3.12e-17	5.15e-16	MapolyID:Mapoly0098s0004
Mp1g13910	578.411	-1.31341	0.155638	-8.43887	3.2e-17	5.28e-16	KOG:KOG4619:Uncharacterized conserved protein, C-term missing, [S]; PTHR21706:SF15:TRANSMEMBRANE PROTEIN 65; Pfam:PF10507:Transmembrane protein 65; ProSiteProfiles:PS50222:EF-hand calcium-binding domain profile.; PANTHER:PTHR21706:TRANSMEMBRANE PROTEIN 65; GO:0005509:calcium ion binding; MapolyID:Mapoly0019s0161
Mp1g21620	702.094	-0.946284	0.112151	-8.43757	3.24e-17	5.33e-16	MobiDBLite:consensus disorder prediction; CDD:cd00590:RRM_SF; Coils:Coil; ProSiteProfiles:PS50102:Eukaryotic RNA Recognition Motif (RRM) profile.; PANTHER:PTHR37200:RNA-BINDING (RRM/RBD/RNP MOTIFS) FAMILY PROTEIN; SUPERFAMILY:SSF54928:RNA-binding domain, RBD; G3DSA:3.30.70.330; GO:0003676:nucleic acid binding; MapolyID:Mapoly0001s0497
Mp1g21260	135.012	1.88374	0.223806	8.41682	3.87e-17	6.36e-16	KOG:KOG0161:Myosin class II heavy chain, N-term missing, C-term missing, [Z]; Coils:Coil; MapolyID:Mapoly0001s0460
Mp3g19670	2183.79	-0.604912	0.0719015	-8.41307	3.99e-17	6.56e-16	KOG:KOG1601:GATA-4/5/6 transcription factors, N-term missing, [K]; PTHR31874:SF1:CCT MOTIF FAMILY PROTEIN, EXPRESSED; CDD:cd19821:Bbox1_BBX-like; Pfam:PF00643:B-box zinc finger; SMART:SM00336:bboxneu5; MobiDBLite:consensus disorder prediction; Pfam:PF06203:CCT motif; ProSiteProfiles:PS50119:Zinc finger B-box type profile.; PANTHER:PTHR31874:CCT MOTIF FAMILY PROTEIN, EXPRESSED; ProSiteProfiles:PS51017:CCT domain profile.; GO:0008270:zinc ion binding; GO:0005515:protein binding; MapolyID:Mapoly0049s0067; MPGENES:MpBBX3:transcription factor, BBX
Mp7g05020	525.158	0.99463	0.118364	8.40314	4.35e-17	7.13e-16	Pfam:PF04674:Phosphate-induced protein 1 conserved region; PANTHER:PTHR31279:PROTEIN EXORDIUM-LIKE 5; PTHR31279:SF55; MapolyID:Mapoly0062s0024
Mp1g05670	1808.53	-1.01295	0.120653	-8.39555	4.64e-17	7.6e-16	KEGG:K03106:SRP54, ffh, signal recognition particle subunit SRP54 [EC:3.6.5.4]; KOG:KOG0780:Signal recognition particle, subunit Srp54, [U]; CDD:cd18539:SRP_G; G3DSA:1.10.260.30; PANTHER:PTHR11564:SIGNAL RECOGNITION PARTICLE 54K PROTEIN SRP54; SMART:SM00962:SRP54_3; SUPERFAMILY:SSF52540:P-loop containing nucleoside triphosphate hydrolases; MobiDBLite:consensus disorder prediction; ProSitePatterns:PS00300:SRP54-type proteins GTP-binding domain signature.; Hamap:MF_00306:Signal recognition particle 54 kDa protein [srp54].; Pfam:PF02978:Signal peptide binding domain; Pfam:PF00448:SRP54-type protein, GTPase domain; Pfam:PF02881:SRP54-type protein, helical bundle domain; SUPERFAMILY:SSF47446:Signal peptide-binding domain; G3DSA:1.20.120.140; SMART:SM00382:AAA_5; G3DSA:3.40.50.300; PTHR11564:SF32:OS11G0153700 PROTEIN; TIGRFAM:TIGR00959:ffh: signal recognition particle protein; SMART:SM00963:SRP54_N_2; GO:0005525:GTP binding; GO:0003924:GTPase activity; GO:0008312:7S RNA binding; GO:0048500:signal recognition particle; GO:0006614:SRP-dependent cotranslational protein targeting to membrane; MapolyID:Mapoly0005s0040
Mp4g14070	346.357	-1.46273	0.174475	-8.38362	5.13e-17	8.4e-16	KEGG:K00228:CPOX, hemF, coproporphyrinogen III oxidase [EC:1.3.3.3]; KOG:KOG1518:Coproporphyrinogen III oxidase CPO/HEM13, N-term missing, [H]; Pfam:PF01218:Coproporphyrinogen III oxidase; PTHR10755:SF3:COPROPORPHYRINOGEN III OXIDASE, AEROBIC; PRINTS:PR00073:Coprogen oxidase signature; PIRSF:PIRSF000166:Coproporphyri_ox; PANTHER:PTHR10755:COPROPORPHYRINOGEN III OXIDASE, MITOCHONDRIAL; G3DSA:3.40.1500.10; SUPERFAMILY:SSF102886:Coproporphyrinogen III oxidase; GO:0006779:porphyrin-containing compound biosynthetic process; GO:0004109:coproporphyrinogen oxidase activity; MapolyID:Mapoly0070s0075
Mp2g25750	1927.82	-0.718285	0.0857291	-8.37855	5.36e-17	8.76e-16	KOG:KOG0907:Thioredoxin, [O]; ProSiteProfiles:PS51352:Thioredoxin domain profile.; G3DSA:3.40.30.10:Glutaredoxin; CDD:cd02947:TRX_family; ProSitePatterns:PS00194:Thioredoxin family active site.; PTHR43601:SF10:THIOREDOXIN-LIKE 2-2, CHLOROPLASTIC; SUPERFAMILY:SSF52833:Thioredoxin-like; PANTHER:PTHR43601:THIOREDOXIN, MITOCHONDRIAL; Pfam:PF00085:Thioredoxin; MapolyID:Mapoly0025s0103
Mp2g19650	292.527	1.90465	0.227542	8.37052	5.74e-17	9.37e-16	KOG:KOG0156:Cytochrome P450 CYP2 subfamily, [Q]; PANTHER:PTHR47949:CYTOCHROME P450 703A2-RELATED-RELATED; ProSitePatterns:PS00086:Cytochrome P450 cysteine heme-iron ligand signature.; PRINTS:PR00463:E-class P450 group I signature; PRINTS:PR00385:P450 superfamily signature; Pfam:PF00067:Cytochrome P450; G3DSA:1.10.630.10:Cytochrome p450; SUPERFAMILY:SSF48264:Cytochrome P450; GO:0016705:oxidoreductase activity, acting on paired donors, with incorporation or reduction of molecular oxygen; GO:0020037:heme binding; GO:0005506:iron ion binding; MapolyID:Mapoly0055s0086
Mp3g17050	146.308	2.29539	0.274411	8.36478	6.02e-17	9.83e-16	KOG:KOG1164:Casein kinase (serine/threonine/tyrosine protein kinase), [T]; KOG:KOG0472:Leucine-rich repeat protein, [S]; KOG:KOG0618:Serine/threonine phosphatase 2C containing leucine-rich repeats, similar to SCN circadian oscillatory protein (SCOP), C-term missing, [T]; SMART:SM00369:LRR_typ_2; G3DSA:1.10.510.10:Transferase(Phosphotransferase) domain 1; ProSitePatterns:PS00108:Serine/Threonine protein kinases active-site signature.; G3DSA:3.80.10.10:Ribonuclease Inhibitor; SMART:SM00365:LRR_sd22_2; MobiDBLite:consensus disorder prediction; PTHR48055:SF2:LRR RECEPTOR-LIKE SERINE/THREONINE-PROTEIN KINASE-RELATED; G3DSA:3.30.200.20:Phosphorylase Kinase, domain 1; ProSiteProfiles:PS50011:Protein kinase domain profile.; Pfam:PF08263:Leucine rich repeat N-terminal domain; SUPERFAMILY:SSF52058:L domain-like; PANTHER:PTHR48055:LEUCINE-RICH REPEAT RECEPTOR PROTEIN KINASE EMS1; Pfam:PF00069:Protein kinase domain; Pfam:PF13855:Leucine rich repeat; SUPERFAMILY:SSF56112:Protein kinase-like (PK-like); SMART:SM00220:serkin_6; GO:0004672:protein kinase activity; GO:0005515:protein binding; GO:0005524:ATP binding; GO:0006468:protein phosphorylation; MapolyID:Mapoly0039s0089
Mp7g05260	1561.25	-6.52701	0.780941	-8.35787	6.39e-17	1.04e-15
Mp1g02010	2269.69	-0.814645	0.0974983	-8.35548	6.52e-17	1.06e-15	KEGG:K10400:KIF15, kinesin family member 15; KOG:KOG4280:Kinesin-like protein, C-term missing, [Z]; KOG:KOG0161:Myosin class II heavy chain, N-term missing, [Z]; KOG:KOG0994:Extracellular matrix glycoprotein Laminin subunit beta, N-term missing, [W]; Coils:Coil; MobiDBLite:consensus disorder prediction; PRINTS:PR00380:Kinesin heavy chain signature; PTHR47970:SF13:KINESIN-LIKE PROTEIN KIN-12F ISOFORM X1; SMART:SM00129:kinesin_4; PANTHER:PTHR47970:KINESIN-LIKE PROTEIN KIF11; Pfam:PF00225:Kinesin motor domain; SUPERFAMILY:SSF52540:P-loop containing nucleoside triphosphate hydrolases; SUPERFAMILY:SSF57997:Tropomyosin; G3DSA:3.40.850.10:Kinesin; ProSitePatterns:PS00411:Kinesin motor domain signature.; ProSiteProfiles:PS50067:Kinesin motor domain profile.; GO:0007018:microtubule-based movement; GO:0008017:microtubule binding; GO:0005524:ATP binding; GO:1990939:ATP-dependent microtubule motor activity; GO:0003777:microtubule motor activity; MapolyID:Mapoly0029s0045
Mp8g08460	4349.82	0.884798	0.106099	8.33939	7.47e-17	1.21e-15	KOG:KOG1764:5'-AMP-activated protein kinase, gamma subunit, N-term missing, [C]; CDD:cd02205:CBS_pair_SF; SMART:SM00116:cbs_1; PTHR13780:SF128:CBS DOMAIN-CONTAINING PROTEIN CBSX5; SUPERFAMILY:SSF54631:CBS-domain pair; ProSiteProfiles:PS51371:CBS domain profile.; PANTHER:PTHR13780:AMP-ACTIVATED PROTEIN KINASE, GAMMA REGULATORY SUBUNIT; Pfam:PF00571:CBS domain; MapolyID:Mapoly0063s0072
Mp4g11210	1345.35	-0.71418	0.085652	-8.33816	7.55e-17	1.23e-15	KOG:KOG1220:Phosphoglucomutase/phosphomannomutase, [G]; SUPERFAMILY:SSF53738:Phosphoglucomutase, first 3 domains; Pfam:PF02878:Phosphoglucomutase/phosphomannomutase, alpha/beta/alpha domain I; G3DSA:3.40.120.10; PRINTS:PR00509:Phosphoglucomutase/phosphomannomutase family signature; PTHR42946:SF1:PHOSPHOGLUCOSAMINE MUTASE FAMILY PROTEIN; Pfam:PF02880:Phosphoglucomutase/phosphomannomutase, alpha/beta/alpha domain III; Pfam:PF02879:Phosphoglucomutase/phosphomannomutase, alpha/beta/alpha domain II; G3DSA:3.30.310.50:Major birch pollen allergen Bet v 1; SUPERFAMILY:SSF55957:Phosphoglucomutase, C-terminal domain; CDD:cd03089:PMM_PGM; PANTHER:PTHR42946:PHOSPHOHEXOSE MUTASE; GO:0071704:organic substance metabolic process; GO:0005975:carbohydrate metabolic process; GO:0016868:intramolecular transferase activity, phosphotransferases; MapolyID:Mapoly0011s0106
Mp1g04260	975.835	-0.79153	0.0949947	-8.33236	7.92e-17	1.29e-15	KEGG:K01885:EARS, gltX, glutamyl-tRNA synthetase [EC:6.1.1.17]; KOG:KOG1149:Glutamyl-tRNA synthetase (mitochondrial), [J]; Pfam:PF00749:tRNA synthetases class I (E and Q), catalytic domain; PRINTS:PR00987:Glutamyl-tRNA synthetase signature; PANTHER:PTHR43311:GLUTAMATE--TRNA LIGASE; TIGRFAM:TIGR00464:gltX_bact: glutamate--tRNA ligase; PTHR43311:SF2:GLUTAMATE--TRNA LIGASE, MITOCHONDRIAL-RELATED; SUPERFAMILY:SSF52374:Nucleotidylyl transferase; G3DSA:3.40.50.620:HUPs; ProSitePatterns:PS00178:Aminoacyl-transfer RNA synthetases class-I signature.; SUPERFAMILY:SSF48163:An anticodon-binding domain of class I aminoacyl-tRNA synthetases; CDD:cd00808:GluRS_core; Hamap:MF_00022:Glutamate--tRNA ligase [gltX].; G3DSA:1.10.10.350; GO:0043039:tRNA aminoacylation; GO:0000049:tRNA binding; GO:0006418:tRNA aminoacylation for protein translation; GO:0008270:zinc ion binding; GO:0006424:glutamyl-tRNA aminoacylation; GO:0000166:nucleotide binding; GO:0004818:glutamate-tRNA ligase activity; GO:0004812:aminoacyl-tRNA ligase activity; GO:0005524:ATP binding; MapolyID:Mapoly0005s0181
Mp1g19860	1977.79	0.765375	0.0921458	8.30613	9.89e-17	1.6e-15	KEGG:K17290:HTATIP2, oxidoreductase [EC:1.1.1.-]; KOG:KOG4039:Serine/threonine kinase TIP30/CC3, [T]; G3DSA:3.40.50.720; SUPERFAMILY:SSF51735:NAD(P)-binding Rossmann-fold domains; PANTHER:PTHR14097:OXIDOREDUCTASE HTATIP2; PTHR14097:SF7:OXIDOREDUCTASE HTATIP2; Pfam:PF13460:NAD(P)H-binding
Mp7g04990	765.383	0.901745	0.108582	8.30473	1e-16	1.62e-15	KOG:KOG2521:Uncharacterized conserved protein, [S]; G3DSA:3.40.50.1820; Pfam:PF05705:Eukaryotic protein of unknown function (DUF829); SUPERFAMILY:SSF53474:alpha/beta-Hydrolases; PTHR12265:SF9:DUF829 DOMAIN PROTEIN; PANTHER:PTHR12265:UNCHARACTERIZED; MapolyID:Mapoly0062s0027
Mp3g14380	244.39	-1.84227	0.221866	-8.30351	1.01e-16	1.63e-15	KOG:KOG0223:Aquaporin (major intrinsic protein family), [G]; Pfam:PF00230:Major intrinsic protein; PRINTS:PR00783:Major intrinsic protein family signature; G3DSA:1.20.1080.10:Glycerol uptake facilitator protein.; PANTHER:PTHR47002:AQUAPORIN-LIKE; PTHR47002:SF2:AQUAPORIN-LIKE; SUPERFAMILY:SSF81338:Aquaporin-like; GO:0055085:transmembrane transport; GO:0015267:channel activity; GO:0016020:membrane; MapolyID:Mapoly0004s0233
Mp2g15800	1825.77	0.588936	0.0709589	8.29967	1.04e-16	1.69e-15	KEGG:K24242:NT5C3, cytosolic 5'-nucleotidase 3 [EC:3.1.3.5 3.1.3.-]; KOG:KOG3128:Uncharacterized conserved protein, [S]; PANTHER:PTHR13045:5'-NUCLEOTIDASE; Pfam:PF05822:Pyrimidine 5'-nucleotidase (UMPH-1); SUPERFAMILY:SSF56784:HAD-like; SFLD:SFLDG01128:C1.4: 5'-Nucleotidase Like; SFLD:SFLDS00003:Haloacid Dehalogenase; G3DSA:3.40.50.1000; G3DSA:1.10.150.340; PTHR13045:SF0:CYTOSOLIC 5'-NUCLEOTIDASE 3A; GO:0005737:cytoplasm; GO:0000287:magnesium ion binding; GO:0008253:5'-nucleotidase activity; MapolyID:Mapoly0082s0075
Mp1g08290	528.056	1.39593	0.168224	8.29807	1.06e-16	1.71e-15	KEGG:K22013:SGR, SGRL, magnesium dechelatase [EC:4.99.1.10]; Pfam:PF12638:Staygreen protein; PTHR31750:SF17:PROTEIN STAY-GREEN 2, CHLOROPLASTIC; PANTHER:PTHR31750:PROTEIN STAY-GREEN 1, CHLOROPLASTIC-RELATED; MapolyID:Mapoly0036s0072
Mp3g13790	1693.97	1.64603	0.198574	8.28922	1.14e-16	1.84e-15	KOG:KOG1237:H+/oligopeptide symporter, [E]; MobiDBLite:consensus disorder prediction; PANTHER:PTHR11654:OLIGOPEPTIDE TRANSPORTER-RELATED; SUPERFAMILY:SSF103473:MFS general substrate transporter; PTHR11654:SF519; ProSitePatterns:PS01022:PTR2 family proton/oligopeptide symporters signature 1.; Pfam:PF00854:POT family; CDD:cd17351:MFS_NPF; GO:0055085:transmembrane transport; GO:0022857:transmembrane transporter activity; GO:0006857:oligopeptide transport; GO:0016020:membrane; MapolyID:Mapoly0004s0292
Mp5g08790	351.239	-1.2647	0.152621	-8.28654	1.17e-16	1.88e-15	Coils:Coil; MobiDBLite:consensus disorder prediction; PANTHER:PTHR37174:FORKHEAD-ASSOCIATED DOMAIN PROTEIN; MapolyID:Mapoly0086s0079
Mp4g13500	1921.71	1.30518	0.157642	8.27937	1.24e-16	1.99e-15	G3DSA:3.40.50.300; Pfam:PF16095:C-terminal of Roc, COR, domain; G3DSA:3.80.10.10:Ribonuclease Inhibitor; Pfam:PF08477:Ras of Complex, Roc, domain of DAPkinase; PANTHER:PTHR47679:PROTEIN TORNADO 1; SUPERFAMILY:SSF52540:P-loop containing nucleoside triphosphate hydrolases; SUPERFAMILY:SSF52047:RNI-like
Mp2g21920	491.287	0.983353	0.118779	8.27887	1.24e-16	2e-15	MobiDBLite:consensus disorder prediction; SUPERFAMILY:SSF52047:RNI-like; G3DSA:3.80.10.10:Ribonuclease Inhibitor; PANTHER:PTHR24107:YNEIN REGULATORY COMPLEX SUBUNIT 5; Coils:Coil; MapolyID:Mapoly0040s0023
Mp1g07710	1518.4	-0.890656	0.10771	-8.26904	1.35e-16	2.17e-15	ProSiteProfiles:PS51375:Pentatricopeptide (PPR) repeat profile.; Pfam:PF01535:PPR repeat; SUPERFAMILY:SSF81901:HCP-like; MobiDBLite:consensus disorder prediction; Pfam:PF13041:PPR repeat family; G3DSA:1.25.40.10; Pfam:PF17177:Pentacotripeptide-repeat region of PRORP; PANTHER:PTHR12683:CDK-ACTIVATING KINASE ASSEMBLY FACTOR MAT1; TIGRFAM:TIGR00756:PPR: pentatricopeptide repeat domain; PTHR12683:SF10:OS09G0423300 PROTEIN; GO:0005515:protein binding; MapolyID:Mapoly0036s0017; MPGENES:MpPPR_26:Pentatricopeptide repeat proteins
Mp4g09460	98.1616	4.12031	0.498469	8.26594	1.39e-16	2.22e-15	Pfam:PF17615:Family of unknown function; PANTHER:PTHR38123:CELL WALL SERINE-THREONINE-RICH GALACTOMANNOPROTEIN MP1 (AFU_ORTHOLOGUE AFUA_4G03240); Coils:Coil; MapolyID:Mapoly0112s0046
Mp3g08100	2117.96	-1.01075	0.122298	-8.26466	1.4e-16	2.24e-15	KOG:KOG0910:Thioredoxin-like protein, [O]; PRINTS:PR00421:Thioredoxin family signature; G3DSA:3.40.30.10:Glutaredoxin; CDD:cd02947:TRX_family; PANTHER:PTHR45663:GEO12009P1; PTHR45663:SF3:THIOREDOXIN, CONSERVED SITE; Pfam:PF00085:Thioredoxin; ProSiteProfiles:PS51352:Thioredoxin domain profile.; SUPERFAMILY:SSF52833:Thioredoxin-like; MapolyID:Mapoly0006s0285
Mp8g05870	833.287	-1.08614	0.131444	-8.2631	1.42e-16	2.27e-15	KEGG:K15111:SLC25A26, solute carrier family 25 (mitochondrial S-adenosylmethionine transporter), member 26; KOG:KOG0764:Mitochondrial FAD carrier protein, [C]; PTHR45667:SF21:S-ADENOSYLMETHIONINE CARRIER 1, CHLOROPLASTIC/MITOCHONDRIAL; Pfam:PF00153:Mitochondrial carrier protein; ProSiteProfiles:PS50920:Solute carrier (Solcar) repeat profile.; PANTHER:PTHR45667:S-ADENOSYLMETHIONINE MITOCHONDRIAL CARRIER PROTEIN; SUPERFAMILY:SSF103506:Mitochondrial carrier; G3DSA:1.50.40.10:Mitochondrial carrier domain; MapolyID:Mapoly0013s0203
Mp6g09070	809.106	-1.04614	0.126676	-8.25834	1.48e-16	2.36e-15	KEGG:K11498:CENPE, centromeric protein E; KOG:KOG0247:Kinesin-like protein, [Z]; KOG:KOG0161:Myosin class II heavy chain, N-term missing, [Z]; Coils:Coil; ProSiteProfiles:PS50067:Kinesin motor domain profile.; PANTHER:PTHR47968:CENTROMERE PROTEIN E; MobiDBLite:consensus disorder prediction; PRINTS:PR00380:Kinesin heavy chain signature; CDD:cd01374:KISc_CENP_E; PTHR47968:SF6:KINESIN-LIKE PROTEIN KIN-7O; SUPERFAMILY:SSF52540:P-loop containing nucleoside triphosphate hydrolases; G3DSA:3.40.850.10:Kinesin; ProSitePatterns:PS00411:Kinesin motor domain signature.; Pfam:PF00225:Kinesin motor domain; SMART:SM00129:kinesin_4; GO:0007018:microtubule-based movement; GO:0008017:microtubule binding; GO:0005524:ATP binding; GO:1990939:ATP-dependent microtubule motor activity; GO:0003777:microtubule motor activity; MapolyID:Mapoly0060s0012
Mp3g16400	443.211	-1.01845	0.123494	-8.24695	1.62e-16	2.59e-15	PANTHER:PTHR36046:PROTEIN, PUTATIVE-RELATED; MapolyID:Mapoly0004s0031
Mp4g02840	1382.32	-1.40634	0.170595	-8.24375	1.67e-16	2.66e-15	PANTHER:PTHR31279:PROTEIN EXORDIUM-LIKE 5; PTHR31279:SF55; Pfam:PF04674:Phosphate-induced protein 1 conserved region; MapolyID:Mapoly0080s0015
Mp5g12590	2083.57	-0.72451	0.0879161	-8.24093	1.71e-16	2.72e-15	Coils:Coil; MobiDBLite:consensus disorder prediction; PANTHER:PTHR33318:ASPARTYL/GLUTAMYL-TRNA(ASN/GLN) AMIDOTRANSFERASE SUBUNIT; GO:0007142:male meiosis II; MapolyID:Mapoly0092s0048
Mp1g24680	1203.23	-0.811989	0.0987192	-8.22524	1.95e-16	3.1e-15	MobiDBLite:consensus disorder prediction; Coils:Coil; PANTHER:PTHR35720:PROTEIN PLASTID TRANSCRIPTIONALLY ACTIVE 12, CHLOROPLASTIC; GO:0009416:response to light stimulus; GO:0090228:positive regulation of red or far-red light signaling pathway; GO:0006355:regulation of transcription, DNA-templated; GO:0005634:nucleus; GO:0009507:chloroplast; MapolyID:Mapoly0061s0053
Mp4g01470	848.992	-1.04999	0.127654	-8.22523	1.95e-16	3.1e-15	KOG:KOG0947:Cytoplasmic exosomal RNA helicase SKI2, DEAD-box superfamily, [A]; SMART:SM00487:ultradead3; CDD:cd18795:SF2_C_Ski2; MobiDBLite:consensus disorder prediction; G3DSA:1.20.1500.20; G3DSA:3.40.50.300; Pfam:PF08148:DSHCT (NUC185) domain; Coils:Coil; SMART:SM01142:DSHCT_2; ProSiteProfiles:PS51194:Superfamilies 1 and 2 helicase C-terminal domain profile.; Pfam:PF00270:DEAD/DEAH box helicase; SMART:SM00490:helicmild6; SUPERFAMILY:SSF52540:P-loop containing nucleoside triphosphate hydrolases; ProSiteProfiles:PS51192:Superfamilies 1 and 2 helicase ATP-binding type-1 domain profile.; PANTHER:PTHR12131:ATP-DEPENDENT RNA AND DNA HELICASE; PTHR12131:SF19:DEXH-BOX ATP-DEPENDENT RNA HELICASE DEXH15 CHLOROPLASTIC; G3DSA:1.10.3380.30; GO:0003676:nucleic acid binding; GO:0005524:ATP binding; MapolyID:Mapoly0098s0053
Mp3g25350	2848.22	-0.947487	0.115266	-8.22002	2.03e-16	3.23e-15	KEGG:K00703:glgA, starch synthase [EC:2.4.1.21]; PTHR45825:SF11:STARCH SYNTHASE 1, CHLOROPLASTIC/AMYLOPLASTIC; G3DSA:3.40.50.2000:Glycogen Phosphorylase B,; Pfam:PF00534:Glycosyl transferases group 1; Pfam:PF08323:Starch synthase catalytic domain; SUPERFAMILY:SSF53756:UDP-Glycosyltransferase/glycogen phosphorylase; TIGRFAM:TIGR02095:glgA: glycogen/starch synthase, ADP-glucose type; PANTHER:PTHR45825:GRANULE-BOUND STARCH SYNTHASE 1, CHLOROPLASTIC/AMYLOPLASTIC; CDD:cd03791:GT5_Glycogen_synthase_DULL1-like; Hamap:MF_00484:Glycogen synthase [glgA].; GO:0004373:glycogen (starch) synthase activity; GO:0016757:transferase activity, transferring glycosyl groups; MapolyID:Mapoly0100s0048
Mp8g00290	1198.1	0.886549	0.107875	8.21833	2.06e-16	3.27e-15	KOG:KOG2533:Permease of the major facilitator superfamily, [G]; PTHR43791:SF19:TRANSPORTER, PUTATIVE (AFU_ORTHOLOGUE AFUA_1G01812)-RELATED; G3DSA:1.20.1250.20:MFS general substrate transporter like domains; Pfam:PF07690:Major Facilitator Superfamily; ProSiteProfiles:PS50850:Major facilitator superfamily (MFS) profile.; SUPERFAMILY:SSF103473:MFS general substrate transporter; PANTHER:PTHR43791:PERMEASE-RELATED; GO:0055085:transmembrane transport; GO:0022857:transmembrane transporter activity; MapolyID:Mapoly0077s0040
Mp6g07940	850.202	-0.840223	0.102266	-8.21607	2.1e-16	3.33e-15	KOG:KOG1575:Voltage-gated shaker-like K+ channel, subunit beta/KCNAB, [C]; G3DSA:3.20.20.100; PANTHER:PTHR43364:NADH-SPECIFIC METHYLGLYOXAL REDUCTASE-RELATED; CDD:cd19094:AKR_Tas-like; Pfam:PF00248:Aldo/keto reductase family; PRINTS:PR00069:Aldo-keto reductase signature; PTHR43364:SF11; SUPERFAMILY:SSF51430:NAD(P)-linked oxidoreductase; GO:0016491:oxidoreductase activity; GO:0047834:D-threo-aldose 1-dehydrogenase activity; MapolyID:Mapoly0053s0107
Mp8g18340	1889.67	-0.668782	0.0814364	-8.21232	2.17e-16	3.43e-15	KEGG:K01358:clpP, CLPP, ATP-dependent Clp protease, protease subunit [EC:3.4.21.92]; KOG:KOG0840:ATP-dependent Clp protease, proteolytic subunit, [O]; Pfam:PF00574:Clp protease; G3DSA:3.90.226.10; PTHR10381:SF46:ATP-DEPENDENT CLP PROTEASE PROTEOLYTIC SUBUNIT-RELATED PROTEIN 2, CHLOROPLASTIC; SUPERFAMILY:SSF52096:ClpP/crotonase; Hamap:MF_00444:ATP-dependent Clp protease proteolytic subunit [clpP].; PRINTS:PR00127:Clp protease catalytic subunit P signature; CDD:cd07017:S14_ClpP_2; PANTHER:PTHR10381:ATP-DEPENDENT CLP PROTEASE PROTEOLYTIC SUBUNIT; GO:0006508:proteolysis; GO:0004176:ATP-dependent peptidase activity; GO:0004252:serine-type endopeptidase activity; MapolyID:Mapoly0213s0011
Mp1g18280	1618.55	-0.673093	0.0819902	-8.20944	2.22e-16	3.51e-15	Coils:Coil; MobiDBLite:consensus disorder prediction; MapolyID:Mapoly0001s0166
Mp2g15740	93.4768	6.76762	0.824866	8.20451	2.32e-16	3.66e-15	MobiDBLite:consensus disorder prediction; MapolyID:Mapoly0312s0001
Mp2g22820	714.914	1.0212	0.124504	8.20214	2.36e-16	3.73e-15	KEGG:K14432:ABF, ABA responsive element binding factor; KOG:KOG4343:bZIP transcription factor ATF6, N-term missing, C-term missing, [K]; Coils:Coil; SUPERFAMILY:SSF57959:Leucine zipper domain; ProSitePatterns:PS00036:Basic-leucine zipper (bZIP) domain signature.; G3DSA:1.20.5.170; PANTHER:PTHR22952:CAMP-RESPONSE ELEMENT BINDING PROTEIN-RELATED; CDD:cd14707:bZIP_plant_BZIP46; MobiDBLite:consensus disorder prediction; SMART:SM00338:brlzneu; Pfam:PF00170:bZIP transcription factor; PTHR22952:SF436:ABSCISIC ACID-INSENSITIVE 5-LIKE PROTEIN 7; ProSiteProfiles:PS50217:Basic-leucine zipper (bZIP) domain profile.; GO:0003700:DNA-binding transcription factor activity; GO:0006355:regulation of transcription, DNA-templated; GO:0045893:positive regulation of transcription, DNA-templated; MapolyID:Mapoly0072s0050; MPGENES:MpABI5B:bZIP transcription factor; MPGENES:MpBZIP12:transcription factor, bZIP
Mp5g05940	1375.86	0.780387	0.0953198	8.18704	2.68e-16	4.22e-15	PTHR31832:SF5:B-BOX ZINC FINGER PROTEIN 19; MobiDBLite:consensus disorder prediction; Pfam:PF00643:B-box zinc finger; G3DSA:3.30.40.200; PANTHER:PTHR31832:B-BOX ZINC FINGER PROTEIN 22; CDD:cd19821:Bbox1_BBX-like; ProSiteProfiles:PS50119:Zinc finger B-box type profile.; SMART:SM00336:bboxneu5; GO:0008270:zinc ion binding; MapolyID:Mapoly0027s0033; MPGENES:MpBBX1:transcription factor, BBX
Mp4g13340	79.4621	-10.1077	1.2348	-8.18572	2.71e-16	4.26e-15	G3DSA:1.20.58.320; Pfam:PF06041:Bacterial protein of unknown function (DUF924); PANTHER:PTHR23004:DOUBLECORTIN DOMAIN CONTAINING 2; G3DSA:1.25.40.10; PTHR23004:SF7:TETRATRICOPEPTIDE-LIKE HELICAL; SUPERFAMILY:SSF48452:TPR-like; GO:0005515:protein binding
Mp3g17260	470.785	1.70068	0.207956	8.17807	2.88e-16	4.54e-15	G3DSA:4.10.280.10:HLH; SMART:SM00353:finulus; MobiDBLite:consensus disorder prediction; PANTHER:PTHR45844:TRANSCRIPTION FACTOR BHLH30; SUPERFAMILY:SSF47459:HLH, helix-loop-helix DNA-binding domain; Pfam:PF00010:Helix-loop-helix DNA-binding domain; PTHR45844:SF2:TRANSCRIPTION FACTOR BHLH30; ProSiteProfiles:PS50888:Myc-type, basic helix-loop-helix (bHLH) domain profile.; GO:0046983:protein dimerization activity; MapolyID:Mapoly0039s0068; MPGENES:MpBHLH7:transcription factor, bHLH
Mp6g12110	6988.79	-0.531667	0.0650185	-8.17717	2.91e-16	4.57e-15	KOG:KOG1242:Protein containing adaptin N-terminal region, [J]; PTHR23346:SF7:EIF-2-ALPHA KINASE ACTIVATOR GCN1; ProSiteProfiles:PS50077:HEAT repeat profile.; SUPERFAMILY:SSF48371:ARM repeat; Pfam:PF02985:HEAT repeat; SMART:SM01349:TOG_3; SMART:SM00567:E-Z type HEAT repeats; G3DSA:1.25.10.10; PANTHER:PTHR23346:TRANSLATIONAL ACTIVATOR GCN1-RELATED; Pfam:PF13513:HEAT-like repeat; MobiDBLite:consensus disorder prediction; GO:0006417:regulation of translation; GO:0019887:protein kinase regulator activity; GO:0043022:ribosome binding; GO:0033674:positive regulation of kinase activity; GO:0019901:protein kinase binding; GO:0005515:protein binding; MapolyID:Mapoly0135s0025
Mpzg00500	384.029	1.56683	0.19166	8.17502	2.96e-16	4.64e-15	MapolyID:Mapoly0008s0271
Mp3g00860	3295.68	-0.53654	0.0656422	-8.1737	2.99e-16	4.69e-15	PTHR34048:SF3:LOW-DENSITY RECEPTOR-LIKE PROTEIN; Coils:Coil; PANTHER:PTHR34048:LOW-DENSITY RECEPTOR-LIKE PROTEIN; MapolyID:Mapoly0007s0082
Mp4g15820	1132.69	0.8414	0.102997	8.16915	3.11e-16	4.87e-15	ProSiteProfiles:PS51257:Prokaryotic membrane lipoprotein lipid attachment site profile.; PANTHER:PTHR35759:BNAA09G03860D PROTEIN; MapolyID:Mapoly0054s0047
Mp3g22350	1196.9	1.14775	0.140768	8.15346	3.54e-16	5.53e-15	KEGG:K08238:XXT, xyloglucan 6-xylosyltransferase [EC:2.4.2.39]; KOG:KOG4748:Subunit of Golgi mannosyltransferase complex, [GM]; PTHR31311:SF5:XYLOGLUCAN 6-XYLOSYLTRANSFERASE 2; PANTHER:PTHR31311:XYLOGLUCAN 6-XYLOSYLTRANSFERASE 5-RELATED-RELATED; Pfam:PF05637:galactosyl transferase GMA12/MNN10 family; MobiDBLite:consensus disorder prediction; G3DSA:3.90.550.10:Spore Coat Polysaccharide Biosynthesis Protein SpsA, Chain A; GO:0016021:integral component of membrane; GO:0016757:transferase activity, transferring glycosyl groups; MapolyID:Mapoly0024s0013
Mp2g03300	181.573	-1.60287	0.196778	-8.14556	3.78e-16	5.9e-15	PANTHER:PTHR32387:WU:FJ29H11; PTHR32387:SF3:ATP/DNA BINDING PROTEIN-RELATED; G3DSA:3.30.565.10; SUPERFAMILY:SSF55874:ATPase domain of HSP90 chaperone/DNA topoisomerase II/histidine kinase; Coils:Coil; MapolyID:Mapoly0211s0017
Mp1g13850	900.799	-0.749415	0.0920233	-8.14376	3.83e-16	5.98e-15	KEGG:K19828:MTG1, mitochondrial GTPase 1; KOG:KOG2484:GTPase, N-term missing, [R]; G3DSA:1.10.1580.10; PANTHER:PTHR45782:MITOCHONDRIAL RIBOSOME-ASSOCIATED GTPASE 1; PRINTS:PR00326:GTP1/OBG GTP-binding protein family signature; TIGRFAM:TIGR03596:GTPase_YlqF: ribosome biogenesis GTP-binding protein YlqF; CDD:cd01856:YlqF; G3DSA:3.40.50.300; Pfam:PF01926:50S ribosome-binding GTPase; SUPERFAMILY:SSF52540:P-loop containing nucleoside triphosphate hydrolases; PTHR45782:SF5:DAR GTPASE 3, CHLOROPLASTIC; GO:0005525:GTP binding; MapolyID:Mapoly0019s0155
Mp4g14100	673.593	1.34514	0.165201	8.14248	3.87e-16	6.04e-15	KEGG:K00660:CHS, chalcone synthase [EC:2.3.1.74]; PTHR11877:SF14:CHALCONE SYNTHASE; CDD:cd00831:CHS_like; Pfam:PF00195:Chalcone and stilbene synthases, N-terminal domain; Pfam:PF02797:Chalcone and stilbene synthases, C-terminal domain; G3DSA:3.40.47.10; PIRSF:PIRSF000451:PKS_III; PANTHER:PTHR11877:HYDROXYMETHYLGLUTARYL-COA SYNTHASE; SUPERFAMILY:SSF53901:Thiolase-like; GO:0016747:transferase activity, transferring acyl groups other than amino-acyl groups; GO:0016746:transferase activity, transferring acyl groups; GO:0009058:biosynthetic process; MapolyID:Mapoly0070s0072
Mp5g09910	673.067	0.993345	0.122199	8.12894	4.33e-16	6.75e-15	KOG:KOG0618:Serine/threonine phosphatase 2C containing leucine-rich repeats, similar to SCN circadian oscillatory protein (SCOP), C-term missing, [T]; G3DSA:3.80.10.10:Ribonuclease Inhibitor; PRINTS:PR00019:Leucine-rich repeat signature; PANTHER:PTHR48054:RECEPTOR KINASE-LIKE PROTEIN XA21; SUPERFAMILY:SSF52058:L domain-like; Pfam:PF13855:Leucine rich repeat; SMART:SM00369:LRR_typ_2; Pfam:PF08263:Leucine rich repeat N-terminal domain; GO:0005515:protein binding; MapolyID:Mapoly0048s0080
Mp5g02160	1460.32	-0.78761	0.0969063	-8.12754	4.38e-16	6.82e-15	PANTHER:PTHR37233:TRANSMEMBRANE PROTEIN; PTHR37233:SF2:TRANSMEMBRANE PROTEIN; MobiDBLite:consensus disorder prediction; MapolyID:Mapoly0147s0009
Mp7g03490	4315.68	-0.627657	0.0772585	-8.12412	4.51e-16	7.01e-15	KOG:KOG1601:GATA-4/5/6 transcription factors, N-term missing, [K]; MobiDBLite:consensus disorder prediction; CDD:cd00202:ZnF_GATA; SUPERFAMILY:SSF57716:Glucocorticoid receptor-like (DNA-binding domain); PANTHER:PTHR46813:GATA TRANSCRIPTION FACTOR 18; ProSitePatterns:PS00344:GATA-type zinc finger domain.; ProSiteProfiles:PS50114:GATA-type zinc finger domain profile.; SMART:SM00401:GATA_3; Pfam:PF00320:GATA zinc finger; G3DSA:3.30.50.10; GO:0008270:zinc ion binding; GO:0009908:flower development; GO:0006355:regulation of transcription, DNA-templated; GO:0003700:DNA-binding transcription factor activity; GO:0043565:sequence-specific DNA binding; MapolyID:Mapoly0074s0047; MPGENES:MpGATA4:transcription factor, GATA
Mp5g08940	181.539	2.39243	0.29466	8.11931	4.69e-16	7.28e-15	KOG:KOG1237:H+/oligopeptide symporter, [E]; PANTHER:PTHR11654:OLIGOPEPTIDE TRANSPORTER-RELATED; ProSitePatterns:PS01022:PTR2 family proton/oligopeptide symporters signature 1.; PTHR11654:SF78:PROTEIN NRT1/ PTR FAMILY 6.3-LIKE; SUPERFAMILY:SSF103473:MFS general substrate transporter; Pfam:PF00854:POT family; GO:0055085:transmembrane transport; GO:0022857:transmembrane transporter activity; GO:0006857:oligopeptide transport; GO:0016020:membrane; MapolyID:Mapoly0095s0064
Mp5g00720	1208.91	0.969619	0.119432	8.11858	4.72e-16	7.32e-15	SUPERFAMILY:SSF51182:RmlC-like cupins; CDD:cd02241:cupin_OxOx; PRINTS:PR00325:Germin signature; SMART:SM00835:Cupin_1_3; Pfam:PF00190:Cupin; G3DSA:2.60.120.10:Jelly Rolls; PTHR31238:SF154:GERMIN-LIKE PROTEIN; PANTHER:PTHR31238:GERMIN-LIKE PROTEIN SUBFAMILY 3 MEMBER 3; GO:0030145:manganese ion binding; MapolyID:Mapoly0193s0020
Mp8g01100	1266.79	-0.734599	0.0905494	-8.11269	4.95e-16	7.68e-15	KEGG:K03665:hflX, GTPase; KOG:KOG0410:Predicted GTP binding protein, [R]; Hamap:MF_00900:GTPase HflX [hflX].; ProSiteProfiles:PS51705:HflX-type guanine nucleotide-binding (G) domain profile.; SUPERFAMILY:SSF52540:P-loop containing nucleoside triphosphate hydrolases; PRINTS:PR00326:GTP1/OBG GTP-binding protein family signature; G3DSA:3.40.50.300; PANTHER:PTHR10229:GTP-BINDING PROTEIN HFLX; TIGRFAM:TIGR03156:GTP_HflX: GTP-binding protein HflX; Pfam:PF13167:GTP-binding GTPase N-terminal; Coils:Coil; CDD:cd01878:HflX; Pfam:PF01926:50S ribosome-binding GTPase; PTHR10229:SF0:GTP-BINDING PROTEIN 6-RELATED; Pfam:PF16360:GTP-binding GTPase Middle Region; G3DSA:3.40.50.11060; GO:0005525:GTP binding; MapolyID:Mapoly0064s0088
Mp6g03600	1084.67	-1.28687	0.158632	-8.11227	4.97e-16	7.69e-15	KEGG:K00891:aroK, aroL, shikimate kinase [EC:2.7.1.71]; G3DSA:3.40.50.300; PRINTS:PR01100:Shikimate kinase family signature; SUPERFAMILY:SSF52540:P-loop containing nucleoside triphosphate hydrolases; CDD:cd00464:SK; Pfam:PF01202:Shikimate kinase; PANTHER:PTHR21087:SHIKIMATE KINASE; MapolyID:Mapoly0035s0139
Mp7g03590	731.144	-1.20701	0.14885	-8.10892	5.11e-16	7.9e-15	KOG:KOG1575:Voltage-gated shaker-like K+ channel, subunit beta/KCNAB, [C]; PANTHER:PTHR43147:PROTEIN TAS; SUPERFAMILY:SSF51430:NAD(P)-linked oxidoreductase; G3DSA:3.20.20.100; PRINTS:PR00069:Aldo-keto reductase signature; CDD:cd19101:AKR_unchar; Pfam:PF00248:Aldo/keto reductase family; PTHR43147:SF1:OS09G0567350 PROTEIN; GO:0016491:oxidoreductase activity; GO:0047834:D-threo-aldose 1-dehydrogenase activity; MapolyID:Mapoly0074s0037
Mp1g23210	228.023	1.4613	0.180399	8.10037	5.48e-16	8.46e-15	PTHR35040:SF9:4-LIKE CELL SURFACE PROTEIN, PUTATIVE (AFU_ORTHOLOGUE AFUA_4G14080)-RELATED; PANTHER:PTHR35040; Pfam:PF12138:Spherulation-specific family 4; MapolyID:Mapoly0065s0057
Mp5g04340	70.0142	-5.36774	0.662651	-8.10041	5.48e-16	8.46e-15	KEGG:K00430:E1.11.1.7, peroxidase [EC:1.11.1.7]; ProSitePatterns:PS00436:Peroxidases active site signature.; PTHR31235:SF156:PEROXIDASE; ProSiteProfiles:PS50873:Plant heme peroxidase family profile.; Pfam:PF00141:Peroxidase; G3DSA:1.10.420.10:Peroxidase; PRINTS:PR00461:Plant peroxidase signature; G3DSA:1.10.520.10; SUPERFAMILY:SSF48113:Heme-dependent peroxidases; CDD:cd00693:secretory_peroxidase; ProSitePatterns:PS00435:Peroxidases proximal heme-ligand signature.; PRINTS:PR00458:Haem peroxidase superfamily signature; PANTHER:PTHR31235:PEROXIDASE 25-RELATED; GO:0006979:response to oxidative stress; GO:0020037:heme binding; GO:0004601:peroxidase activity; GO:0042744:hydrogen peroxide catabolic process; MapolyID:Mapoly0243s0003
Mp7g09810	1153.62	-0.703593	0.0868653	-8.09981	5.5e-16	8.49e-15	KEGG:K04567:KARS, lysS, lysyl-tRNA synthetase, class II [EC:6.1.1.6]; KOG:KOG1885:Lysyl-tRNA synthetase (class II), [J]; MobiDBLite:consensus disorder prediction; SUPERFAMILY:SSF55681:Class II aaRS and biotin synthetases; G3DSA:2.40.50.140; ProSiteProfiles:PS50862:Aminoacyl-transfer RNA synthetases class-II family profile.; Pfam:PF01336:OB-fold nucleic acid binding domain; PRINTS:PR00982:Lysyl-tRNA synthetase signature; CDD:cd04322:LysRS_N; PANTHER:PTHR42918:LYSYL-TRNA SYNTHETASE; G3DSA:3.30.930.10:Bira Bifunctional Protein, Domain 2; TIGRFAM:TIGR00499:lysS_bact: lysine--tRNA ligase; Pfam:PF00152:tRNA synthetases class II (D, K and N); CDD:cd00775:LysRS_core; Hamap:MF_00252:Lysine--tRNA ligase [lysS].; SUPERFAMILY:SSF50249:Nucleic acid-binding proteins; PTHR42918:SF9:LYSINE--TRNA LIGASE; GO:0003676:nucleic acid binding; GO:0004824:lysine-tRNA ligase activity; GO:0006418:tRNA aminoacylation for protein translation; GO:0005737:cytoplasm; GO:0006430:lysyl-tRNA aminoacylation; GO:0000166:nucleotide binding; GO:0004812:aminoacyl-tRNA ligase activity; GO:0005524:ATP binding; MapolyID:Mapoly0003s0001
Mp8g08650	1521.07	-0.758012	0.0936127	-8.09733	5.62e-16	8.66e-15	KOG:KOG4422:Uncharacterized conserved protein, N-term missing, [S]; ProSiteProfiles:PS51375:Pentatricopeptide (PPR) repeat profile.; SUPERFAMILY:SSF48452:TPR-like; MobiDBLite:consensus disorder prediction; TIGRFAM:TIGR00756:PPR: pentatricopeptide repeat domain; G3DSA:1.25.40.10; Pfam:PF13812:Pentatricopeptide repeat domain; Pfam:PF13041:PPR repeat family; Pfam:PF12854:PPR repeat; PANTHER:PTHR47933:PENTATRICOPEPTIDE REPEAT-CONTAINING PROTEIN 1, MITOCHONDRIAL; GO:0005515:protein binding; MapolyID:Mapoly0063s0054; MPGENES:MpPPR_41:Pentatricopeptide repeat proteins
Mp2g01060	1392.64	-0.761096	0.0939959	-8.09711	5.63e-16	8.66e-15	MapolyID:Mapoly0028s0045
Mp5g04140	348.769	-1.49008	0.184081	-8.09466	5.74e-16	8.83e-15	KOG:KOG0157:Cytochrome P450 CYP4/CYP19/CYP26 subfamilies, [QI]; PANTHER:PTHR24296:CYTOCHROME P450; Pfam:PF00067:Cytochrome P450; G3DSA:1.10.630.10:Cytochrome p450; SUPERFAMILY:SSF48264:Cytochrome P450; PRINTS:PR00385:P450 superfamily signature; PRINTS:PR00463:E-class P450 group I signature; GO:0016705:oxidoreductase activity, acting on paired donors, with incorporation or reduction of molecular oxygen; GO:0020037:heme binding; GO:0005506:iron ion binding; MapolyID:Mapoly0141s0021
Mp1g20890	143133	0.644032	0.0796051	8.09033	5.95e-16	9.14e-15	KEGG:K09873:TIP, aquaporin TIP; KOG:KOG0223:Aquaporin (major intrinsic protein family), [G]; PRINTS:PR00783:Major intrinsic protein family signature; ProSitePatterns:PS00221:MIP family signature.; G3DSA:1.20.1080.10:Glycerol uptake facilitator protein.; PTHR45665:SF2:AQUAPORIN TIP1-1; SUPERFAMILY:SSF81338:Aquaporin-like; CDD:cd00333:MIP; TIGRFAM:TIGR00861:MIP: MIP family channel proteins; Pfam:PF00230:Major intrinsic protein; PANTHER:PTHR45665:AQUAPORIN-8; GO:0055085:transmembrane transport; GO:0015267:channel activity; GO:0016020:membrane; MapolyID:Mapoly0001s0424
Mp1g04670	81.5268	2.84016	0.351255	8.08574	6.18e-16	9.48e-15	KOG:KOG4441:Proteins containing BTB/POZ and Kelch domains, involved in regulatory/signal transduction processes, N-term missing, [TR]; SUPERFAMILY:SSF81383:F-box domain; G3DSA:1.20.1280.50; SUPERFAMILY:SSF117281:Kelch motif; SMART:SM00256:fbox_2; Pfam:PF00646:F-box domain; G3DSA:2.120.10.80; PTHR46301:SF31:F-BOX DOMAIN, GALACTOSE OXIDASE/KELCH, BETA-PROPELLER, GALACTOSE OXIDASE, BETA-PROPELLER-RELATED; ProSiteProfiles:PS50181:F-box domain profile.; PANTHER:PTHR46301:F-BOX/KELCH-REPEAT PROTEIN; GO:0005515:protein binding; MapolyID:Mapoly0005s0140
Mp7g10960	649.944	-1.30953	0.161997	-8.08366	6.29e-16	9.63e-15	MobiDBLite:consensus disorder prediction; MapolyID:Mapoly0003s0110
Mp4g05260	165.632	-2.11754	0.262207	-8.07583	6.7e-16	1.03e-14	Pfam:PF06140:Interferon-induced 6-16 family; G3DSA:1.10.246.160; GO:0016021:integral component of membrane; MapolyID:Mapoly0087s0063
Mp1g28320	2507.4	-0.542474	0.0672339	-8.06846	7.12e-16	1.09e-14	KEGG:K15032:MTERFD, mTERF domain-containing protein, mitochondrial; KOG:KOG1267:Mitochondrial transcription termination factor, mTERF, N-term missing, [KR]; MobiDBLite:consensus disorder prediction; PANTHER:PTHR13068:CGI-12 PROTEIN-RELATED; G3DSA:1.25.70.10; SMART:SM00733:mt_12; Pfam:PF02536:mTERF; PTHR13068:SF36:TRANSCRIPTION TERMINATION FACTOR MTEF1, CHLOROPLASTIC; GO:0006355:regulation of transcription, DNA-templated; GO:0003690:double-stranded DNA binding; MapolyID:Mapoly0002s0047
Mp8g09350	1644.6	0.881551	0.109334	8.0629	7.45e-16	1.14e-14	PTHR36372:SF2:EXPRESSED PROTEIN; PANTHER:PTHR36372:EXPRESSED PROTEIN; MapolyID:Mapoly0204s0014
Mp4g07230	606.174	1.07447	0.133372	8.05618	7.87e-16	1.2e-14	PANTHER:PTHR37910:EXPRESSED PROTEIN; SUPERFAMILY:SSF48452:TPR-like; G3DSA:1.25.40.10; GO:0005515:protein binding; MapolyID:Mapoly0115s0058
Mp1g11590	2470.37	0.633899	0.0787004	8.05458	7.98e-16	1.22e-14	KOG:KOG4441:Proteins containing BTB/POZ and Kelch domains, involved in regulatory/signal transduction processes, N-term missing, [TR]; PTHR24414:SF85:GALACTOSE OXIDASE/KELCH REPEAT PROTEIN; Pfam:PF01344:Kelch motif; SUPERFAMILY:SSF117281:Kelch motif; PANTHER:PTHR24414:F-BOX/KELCH-REPEAT PROTEIN SKIP4; G3DSA:2.120.10.80; SMART:SM00612:kelc_smart; Pfam:PF12937:F-box-like; SUPERFAMILY:SSF81383:F-box domain; GO:0005515:protein binding; MapolyID:Mapoly0014s0067
Mp4g21270	324.898	1.85344	0.230239	8.05006	8.28e-16	1.26e-14	Coils:Coil; MapolyID:Mapoly0090s0094
Mp1g09200	160.083	2.39377	0.297493	8.04649	8.52e-16	1.3e-14
Mp6g07090	2346.17	-0.685715	0.0852608	-8.04255	8.8e-16	1.34e-14	KEGG:K00951:relA, GTP pyrophosphokinase [EC:2.7.6.5]; KOG:KOG1157:Predicted guanosine polyphosphate pyrophosphohydrolase/synthase, C-term missing, [T]; Coils:Coil; MobiDBLite:consensus disorder prediction; SUPERFAMILY:SSF109604:HD-domain/PDEase-like; SMART:SM00471:hd_13; ProSiteProfiles:PS51880:TGS domain profile.; Pfam:PF02824:TGS domain; PTHR43061:SF1:GTP DIPHOSPHOKINASE RSH1, CHLOROPLASTIC-RELATED; CDD:cd01668:TGS_RSH; SUPERFAMILY:SSF81301:Nucleotidyltransferase; G3DSA:3.30.460.10:Beta Polymerase; G3DSA:1.10.3210.10:Hypothetical protein af1432; ProSiteProfiles:PS51831:HD domain profile.; SMART:SM00954:RelA_SpoT_2; Pfam:PF13328:HD domain; Pfam:PF04607:Region found in RelA / SpoT proteins; G3DSA:3.10.20.30; PANTHER:PTHR43061:GTP DIPHOSPHOKINASE RSH1, CHLOROPLASTIC-RELATED; SUPERFAMILY:SSF81271:TGS-like; CDD:cd00077:HDc; CDD:cd05399:NT_Rel-Spo_like; GO:0015969:guanosine tetraphosphate metabolic process; MapolyID:Mapoly0053s0023
Mp5g20590	1665.42	1.45878	0.18139	8.04223	8.82e-16	1.34e-14	MobiDBLite:consensus disorder prediction; MapolyID:Mapoly0058s0037
Mp5g18820	2112.39	1.1658	0.145022	8.03878	9.07e-16	1.38e-14	PTHR33124:SF5:TRANSCRIPTION FACTOR IBH1-LIKE 1; SUPERFAMILY:SSF47459:HLH, helix-loop-helix DNA-binding domain; CDD:cd11444:bHLH_AtIBH1_like; ProSiteProfiles:PS50888:Myc-type, basic helix-loop-helix (bHLH) domain profile.; MobiDBLite:consensus disorder prediction; PANTHER:PTHR33124:TRANSCRIPTION FACTOR IBH1-LIKE 1; GO:0006355:regulation of transcription, DNA-templated; GO:0046983:protein dimerization activity; MapolyID:Mapoly0073s0059; MPGENES:MpBHLH39:transcription factor, bHLH
Mp3g09840	5972.82	-0.754463	0.0938692	-8.03739	9.18e-16	1.39e-14	KEGG:K02519:infB, MTIF2, translation initiation factor IF-2; KOG:KOG1145:Mitochondrial translation initiation factor 2 (IF-2, GTPase), [J]; PANTHER:PTHR43381:TRANSLATION INITIATION FACTOR IF-2-RELATED; PTHR43381:SF19:TRANSLATION INITIATION FACTOR IF-2, CHLOROPLASTIC; SUPERFAMILY:SSF52156:Initiation factor IF2/eIF5b, domain 3; PRINTS:PR00315:GTP-binding elongation factor signature; SUPERFAMILY:SSF52540:P-loop containing nucleoside triphosphate hydrolases; G3DSA:3.40.50.10050; SUPERFAMILY:SSF50447:Translation proteins; MobiDBLite:consensus disorder prediction; CDD:cd01887:IF2_eIF5B; ProSitePatterns:PS01176:Initiation factor 2 signature.; G3DSA:3.40.50.300; G3DSA:2.40.30.10:Translation factors; Pfam:PF11987:Translation-initiation factor 2; Pfam:PF04760:Translation initiation factor IF-2, N-terminal region; TIGRFAM:TIGR00487:IF-2: translation initiation factor IF-2; CDD:cd03692:mtIF2_IVc; Hamap:MF_00100_B:Translation initiation factor IF-2 [infB].; TIGRFAM:TIGR00231:small_GTP: small GTP-binding protein domain; CDD:cd03702:IF2_mtIF2_II; Pfam:PF00009:Elongation factor Tu GTP binding domain; ProSiteProfiles:PS51722:Translational (tr)-type guanine nucleotide-binding (G) domain profile.; GO:0005525:GTP binding; GO:0003924:GTPase activity; GO:0003743:translation initiation factor activity; GO:0006413:translational initiation; MapolyID:Mapoly0085s0042
Mp4g02710	150.977	-1.64877	0.205186	-8.03549	9.32e-16	1.41e-14	MapolyID:Mapoly0080s0028
Mp4g12690	4199.24	0.633684	0.0788709	8.03445	9.4e-16	1.42e-14	PTHR31033:SF18:PROTEIN, PUTATIVE-RELATED; MobiDBLite:consensus disorder prediction; PANTHER:PTHR31033:PROTEIN, PUTATIVE-RELATED; MapolyID:Mapoly0138s0008
Mp4g06000	54.6722	-3.07917	0.383295	-8.0334	9.48e-16	1.43e-14	KEGG:K01602:rbcS, cbbS, ribulose-bisphosphate carboxylase small chain [EC:4.1.1.39]; G3DSA:3.30.190.10:RuBisCO; PANTHER:PTHR31262:RIBULOSE BISPHOSPHATE CARBOXYLASE SMALL CHAIN 1, CHLOROPLASTIC; Pfam:PF00101:Ribulose bisphosphate carboxylase, small chain; PTHR31262:SF0:RIBULOSE BISPHOSPHATE CARBOXYLASE SMALL CHAIN 1, CHLOROPLASTIC; SUPERFAMILY:SSF55239:RuBisCO, small subunit; MapolyID:Mapoly2802s0001
Mp4g21500	497.156	-0.947903	0.118011	-8.03236	9.56e-16	1.44e-14	MapolyID:Mapoly0090s0071
Mp1g21210	2448.81	-0.991881	0.123494	-8.0318	9.61e-16	1.45e-14	KOG:KOG1716:Dual specificity phosphatase, C-term missing, [V]; KOG:KOG1616:Protein involved in Snf1 protein kinase complex assembly, N-term missing, C-term missing, [G]; SUPERFAMILY:SSF81296:E set domains; G3DSA:2.60.40.10:Immunoglobulins; Pfam:PF00782:Dual specificity phosphatase, catalytic domain; ProSiteProfiles:PS50056:Tyrosine specific protein phosphatases family profile.; CDD:cd14526:DSP_laforin-like; PTHR46642:SF3:PHOSPHOGLUCAN PHOSPHATASE DSP4, CHLOROPLASTIC; G3DSA:3.90.190.10:Protein tyrosine phosphatase superfamily; SMART:SM00195:dsp_5; PANTHER:PTHR46642:DUAL SPECIFICITY PHOSPHATASE, SUBGROUP, CATALYTIC DOMAIN; Pfam:PF16561:Glycogen recognition site of AMP-activated protein kinase; CDD:cd02859:E_set_AMPKbeta_like_N; SUPERFAMILY:SSF52799:(Phosphotyrosine protein) phosphatases II; GO:0019203:carbohydrate phosphatase activity; GO:0007623:circadian rhythm; GO:0006470:protein dephosphorylation; GO:0008138:protein tyrosine/serine/threonine phosphatase activity; GO:0016791:phosphatase activity; GO:0005982:starch metabolic process; GO:0016311:dephosphorylation; MapolyID:Mapoly0001s0455
Mp8g01050	1521.27	0.698183	0.0869633	8.02848	9.87e-16	1.49e-14	KOG:KOG4658:Apoptotic ATPase, N-term missing, [T]; KOG:KOG2029:Uncharacterized conserved protein, N-term missing, [S]; SUPERFAMILY:SSF53474:alpha/beta-Hydrolases; Pfam:PF00931:NB-ARC domain; G3DSA:3.40.50.300; G3DSA:3.40.50.1820; PANTHER:PTHR11017:LEUCINE-RICH REPEAT-CONTAINING PROTEIN; SUPERFAMILY:SSF52540:P-loop containing nucleoside triphosphate hydrolases; SUPERFAMILY:SSF52058:L domain-like; PTHR11017:SF386:DISEASE RESISTANCE PROTEIN (TIR-NBS-LRR CLASS)-RELATED; PRINTS:PR00364:Disease resistance protein signature; G3DSA:3.80.10.10:Ribonuclease Inhibitor; GO:0043531:ADP binding; MapolyID:Mapoly0064s0093
Mp7g07390	603.733	0.957652	0.119327	8.02542	1.01e-15	1.52e-14	KEGG:K13681:FUT, xyloglucan fucosyltransferase [EC:2.4.1.-]; PANTHER:PTHR31889:FUCOSYLTRANSFERASE 2-RELATED; PTHR31889:SF4:OS02G0275200 PROTEIN; Pfam:PF03254:Xyloglucan fucosyltransferase; MobiDBLite:consensus disorder prediction; GO:0042546:cell wall biogenesis; GO:0008107:galactoside 2-alpha-L-fucosyltransferase activity; GO:0016020:membrane; MapolyID:Mapoly0076s0055
Mp8g17710	1704.64	-0.662271	0.082525	-8.0251	1.01e-15	1.53e-14	KEGG:K03686:dnaJ, molecular chaperone DnaJ; KOG:KOG0712:Molecular chaperone (DnaJ superfamily), [O]; KOG:KOG0550:Molecular chaperone (DnaJ superfamily), N-term missing, [O]; G3DSA:1.10.287.110; ProSitePatterns:PS00636:Nt-dnaJ domain signature.; ProSiteProfiles:PS51188:Zinc finger CR-type profile.; SMART:SM00271:dnaj_3; PRINTS:PR00625:DnaJ domain signature; G3DSA:2.60.260.20:Urease metallochaperone UreE; Pfam:PF00226:DnaJ domain; CDD:cd10747:DnaJ_C; Pfam:PF01556:DnaJ C terminal domain; CDD:cd10719:DnaJ_zf; SUPERFAMILY:SSF49493:HSP40/DnaJ peptide-binding domain; Pfam:PF00684:DnaJ central domain; MobiDBLite:consensus disorder prediction; ProSiteProfiles:PS50076:dnaJ domain profile.; CDD:cd06257:DnaJ; PANTHER:PTHR43096:DNAJ HOMOLOG 1, MITOCHONDRIAL-RELATED; TIGRFAM:TIGR02349:DnaJ_bact: chaperone protein DnaJ; G3DSA:2.10.230.10; PTHR43096:SF22:MOLECULAR CHAPERONE HSP40/DNAJ FAMILY PROTEIN; SUPERFAMILY:SSF57938:DnaJ/Hsp40 cysteine-rich domain; Hamap:MF_01152:Chaperone protein DnaJ [dnaJ].; SUPERFAMILY:SSF46565:Chaperone J-domain; GO:0006457:protein folding; GO:0009408:response to heat; GO:0051082:unfolded protein binding; GO:0031072:heat shock protein binding; GO:0005524:ATP binding; MapolyID:Mapoly0030s0106
Mp8g06260	1041.89	1.60617	0.200311	8.01837	1.07e-15	1.61e-14	KEGG:K14209:SLC36A, PAT, solute carrier family 36 (proton-coupled amino acid transporter); KOG:KOG1304:Amino acid transporters, [E]; PTHR22950:SF657:BNAA05G27230D PROTEIN; PANTHER:PTHR22950:AMINO ACID TRANSPORTER; Pfam:PF01490:Transmembrane amino acid transporter protein; MapolyID:Mapoly0013s0164
Mp5g01700	151.836	-10.0787	1.25767	-8.01374	1.11e-15	1.67e-14	KEGG:K00430:E1.11.1.7, peroxidase [EC:1.11.1.7]; PANTHER:PTHR31235:PEROXIDASE 25-RELATED; G3DSA:1.10.520.10; ProSitePatterns:PS00435:Peroxidases proximal heme-ligand signature.; PRINTS:PR00461:Plant peroxidase signature; ProSiteProfiles:PS50873:Plant heme peroxidase family profile.; CDD:cd00693:secretory_peroxidase; ProSitePatterns:PS00436:Peroxidases active site signature.; PRINTS:PR00458:Haem peroxidase superfamily signature; PTHR31235:SF156:PEROXIDASE; Pfam:PF00141:Peroxidase; SUPERFAMILY:SSF48113:Heme-dependent peroxidases; G3DSA:1.10.420.10:Peroxidase; GO:0006979:response to oxidative stress; GO:0020037:heme binding; GO:0004601:peroxidase activity; GO:0042744:hydrogen peroxide catabolic process; MapolyID:Mapoly0161s0034
Mp1g19650	5728.1	-0.64132	0.0800931	-8.00718	1.17e-15	1.76e-14	KEGG:K09571:FKBP4_5, FK506-binding protein 4/5 [EC:5.2.1.8]; KOG:KOG0543:FKBP-type peptidyl-prolyl cis-trans isomerase, [O]; KOG:KOG0549:FKBP-type peptidyl-prolyl cis-trans isomerase, [O]; PTHR10516:SF433:PEPTIDYLPROLYL ISOMERASE; SUPERFAMILY:SSF54534:FKBP-like; G3DSA:1.25.40.10; PANTHER:PTHR10516:PEPTIDYL-PROLYL CIS-TRANS ISOMERASE; MobiDBLite:consensus disorder prediction; ProSiteProfiles:PS50005:TPR repeat profile.; G3DSA:3.10.50.40; ProSiteProfiles:PS50059:FKBP-type peptidyl-prolyl cis-trans isomerase domain profile.; Pfam:PF00254:FKBP-type peptidyl-prolyl cis-trans isomerase; SMART:SM00028:tpr_5; G3DSA:3.30.1670.20; SUPERFAMILY:SSF48452:TPR-like; ProSiteProfiles:PS50293:TPR repeat region circular profile.; GO:0005515:protein binding; GO:0003755:peptidyl-prolyl cis-trans isomerase activity; MapolyID:Mapoly0001s0304
Mp1g08040	1298.52	-0.767187	0.0958498	-8.00405	1.2e-15	1.8e-14	PTHR15852:SF52:THYLAKOID LUMENAL P17.1 PROTEIN; PANTHER:PTHR15852:PLASTID TRANSCRIPTIONALLY ACTIVE PROTEIN; MapolyID:Mapoly0036s0048
Mp4g17360	129.906	-2.76552	0.345715	-7.99943	1.25e-15	1.87e-14	KEGG:K13954:yiaY, alcohol dehydrogenase [EC:1.1.1.1]; KOG:KOG3857:Alcohol dehydrogenase, class IV, [C]; Pfam:PF00465:Iron-containing alcohol dehydrogenase; CDD:cd08188:PDDH; PTHR11496:SF102:ALCOHOL DEHYDROGENASE 4; ProSitePatterns:PS00060:Iron-containing alcohol dehydrogenases signature 2.; PANTHER:PTHR11496:ALCOHOL DEHYDROGENASE; G3DSA:1.20.1090.10; G3DSA:3.40.50.1970; SUPERFAMILY:SSF56796:Dehydroquinate synthase-like; GO:0046872:metal ion binding; GO:0016491:oxidoreductase activity; MapolyID:Mapoly0041s0018
Mp1g04300	1837.28	-0.62401	0.0780125	-7.99885	1.26e-15	1.88e-14	KEGG:K04564:SOD2, superoxide dismutase, Fe-Mn family [EC:1.15.1.1]; KOG:KOG0876:Manganese superoxide dismutase, [P]; SUPERFAMILY:SSF54719:Fe,Mn superoxide dismutase (SOD), C-terminal domain; Pfam:PF02777:Iron/manganese superoxide dismutases, C-terminal domain; PANTHER:PTHR11404:SUPEROXIDE DISMUTASE 2; Pfam:PF00081:Iron/manganese superoxide dismutases, alpha-hairpin domain; G3DSA:1.10.287.990:Fe; PIRSF:PIRSF000349:MnSOD_FeSOD; ProSitePatterns:PS00088:Manganese and iron superoxide dismutases signature.; PRINTS:PR01703:Manganese superoxide dismutase signature; PTHR11404:SF38:SUPEROXIDE DISMUTASE; SUPERFAMILY:SSF46609:Fe,Mn superoxide dismutase (SOD), N-terminal domain; G3DSA:2.40.500.20; GO:0046872:metal ion binding; GO:0004784:superoxide dismutase activity; GO:0006801:superoxide metabolic process; MapolyID:Mapoly0005s0177
Mp3g08650	1279.95	-0.699669	0.0875303	-7.99344	1.31e-15	1.96e-14	Coils:Coil; MobiDBLite:consensus disorder prediction; Pfam:PF13020:Domain of unknown function (DUF3883); SUPERFAMILY:SSF55874:ATPase domain of HSP90 chaperone/DNA topoisomerase II/histidine kinase; G3DSA:3.30.565.10; PANTHER:PTHR32387:WU:FJ29H11; PTHR32387:SF0:WU:FJ29H11; MapolyID:Mapoly0105s0052
Mp8g07780	3054.32	-0.725533	0.0907894	-7.99138	1.33e-15	1.99e-14	PANTHER:PTHR35284:OUTER ENVELOPE PORE PROTEIN 24A, CHLOROPLASTIC-RELATED; PTHR35284:SF1:OUTER ENVELOPE PORE PROTEIN 24A, CHLOROPLASTIC-RELATED; GO:0022843:voltage-gated cation channel activity; GO:0034765:regulation of ion transmembrane transport; MapolyID:Mapoly0013s0017
Mp1g10660	401.611	-1.21718	0.152342	-7.98983	1.35e-15	2.01e-14	KEGG:K22200:E3.1.3.63, 2-carboxy-D-arabinitol-1-phosphatase [EC:3.1.3.63]; KOG:KOG0235:Phosphoglycerate mutase, [G]; PANTHER:PTHR48100:BROAD-SPECIFICITY PHOSPHATASE YOR283W-RELATED; PTHR48100:SF10:2-CARBOXY-D-ARABINITOL-1-PHOSPHATASE-RELATED; SUPERFAMILY:SSF53254:Phosphoglycerate mutase-like; G3DSA:3.40.50.1240; CDD:cd07067:HP_PGM_like; SMART:SM00855:PGAM_5; Pfam:PF00300:Histidine phosphatase superfamily (branch 1); ProSitePatterns:PS00175:Phosphoglycerate mutase family phosphohistidine signature.; GO:0003824:catalytic activity; MapolyID:Mapoly0014s0161
Mp8g11580	270.966	3.00396	0.376149	7.9861	1.39e-15	2.07e-14	MapolyID:Mapoly0008s0058
Mp4g14980	9554.75	-0.605041	0.0757996	-7.98211	1.44e-15	2.14e-14	KOG:KOG4441:Proteins containing BTB/POZ and Kelch domains, involved in regulatory/signal transduction processes, N-term missing, [TR]; G3DSA:2.120.10.80; G3DSA:1.20.1280.50; PANTHER:PTHR46301:F-BOX/KELCH-REPEAT PROTEIN; SUPERFAMILY:SSF117281:Kelch motif; PTHR46301:SF4:F-BOX/KELCH-REPEAT PLANT PROTEIN; SUPERFAMILY:SSF81383:F-box domain; Pfam:PF00646:F-box domain; SMART:SM00256:fbox_2; GO:0005515:protein binding; MapolyID:Mapoly0119s0021
Mp5g13870	1684.51	-0.897846	0.112486	-7.98186	1.44e-15	2.14e-14	SUPERFAMILY:SSF51182:RmlC-like cupins; SMART:SM00835:Cupin_1_3; Pfam:PF00190:Cupin; G3DSA:2.60.120.10:Jelly Rolls; PRINTS:PR00325:Germin signature; CDD:cd02241:cupin_OxOx; PANTHER:PTHR31238:GERMIN-LIKE PROTEIN SUBFAMILY 3 MEMBER 3; GO:0030145:manganese ion binding; MapolyID:Mapoly0032s0077
Mp4g19780	423.217	0.991324	0.124222	7.98025	1.46e-15	2.17e-14	MobiDBLite:consensus disorder prediction; PANTHER:PTHR31250:IQ DOMAIN-CONTAINING PROTEIN IQM3; MapolyID:Mapoly0126s0016
Mp3g20260	882.424	-1.96036	0.245751	-7.97703	1.5e-15	2.22e-14	KEGG:K00521:E1.16.1.7, ferric-chelate reductase [EC:1.16.1.7]; KOG:KOG0039:Ferric reductase, NADH/NADPH oxidase and related proteins, [PQ]; Pfam:PF08022:FAD-binding domain; G3DSA:2.40.30.10:Translation factors; SFLD:SFLDG01168:Ferric reductase subgroup (FRE); CDD:cd06186:NOX_Duox_like_FAD_NADP; PTHR11972:SF41:FERRIC REDUCTION OXIDASE 2; Pfam:PF01794:Ferric reductase like transmembrane component; SUPERFAMILY:SSF52343:Ferredoxin reductase-like, C-terminal NADP-linked domain; G3DSA:3.40.50.80; Pfam:PF08030:Ferric reductase NAD binding domain; ProSiteProfiles:PS51384:Ferredoxin reductase-type FAD binding domain profile.; PANTHER:PTHR11972:NADPH OXIDASE; SUPERFAMILY:SSF63380:Riboflavin synthase domain-like; SFLD:SFLDS00052:Ferric Reductase Domain; GO:0016491:oxidoreductase activity; MapolyID:Mapoly0049s0007
Mp1g21170	1212.02	-0.882103	0.110593	-7.97611	1.51e-15	2.24e-14	KEGG:K00888:PI4KA, phosphatidylinositol 4-kinase A [EC:2.7.1.67]; KOG:KOG0902:Phosphatidylinositol 4-kinase, [T]; CDD:cd05167:PI4Kc_III_alpha; Pfam:PF00454:Phosphatidylinositol 3- and 4-kinase; ProSiteProfiles:PS50290:Phosphatidylinositol 3- and 4-kinases family profile.; G3DSA:3.30.1010.10; SMART:SM00146:pi3k_hr1_6; SUPERFAMILY:SSF48371:ARM repeat; G3DSA:1.10.1070.11; SUPERFAMILY:SSF56112:Protein kinase-like (PK-like); ProSitePatterns:PS00915:Phosphatidylinositol 3- and 4-kinases signature 1.; Pfam:PF00613:Phosphoinositide 3-kinase family, accessory domain (PIK domain); PTHR10048:SF110:BNAA06G03180D PROTEIN; G3DSA:1.25.40.70; SMART:SM00145:pi3k_hr2_4; ProSiteProfiles:PS51545:PIK helical domain profile.; PANTHER:PTHR10048:PHOSPHATIDYLINOSITOL KINASE; MobiDBLite:consensus disorder prediction; GO:0016301:kinase activity; GO:0046854:phosphatidylinositol phosphorylation; GO:0048015:phosphatidylinositol-mediated signaling; MapolyID:Mapoly0001s0451
Mp3g16340	11452.1	0.915628	0.114926	7.96708	1.62e-15	2.4e-14	KOG:KOG0715:Molecular chaperone (DnaJ superfamily), C-term missing, [O]; MobiDBLite:consensus disorder prediction; Pfam:PF00226:DnaJ domain; PRINTS:PR00625:DnaJ domain signature; SMART:SM00271:dnaj_3; ProSiteProfiles:PS50076:dnaJ domain profile.; SUPERFAMILY:SSF46565:Chaperone J-domain; PTHR24074:SF37:HEAT SHOCK PROTEIN BINDING PROTEIN; CDD:cd06257:DnaJ; PANTHER:PTHR24074:CO-CHAPERONE PROTEIN DJLA; G3DSA:1.10.287.110; MapolyID:Mapoly0004s0037
Mp1g15150	1569.47	0.802679	0.100882	7.95664	1.77e-15	2.61e-14	PANTHER:PTHR31081:UREIDE PERMEASE 1-RELATED-RELATED; Pfam:PF07168:Ureide permease; PTHR31081:SF17; GO:0016021:integral component of membrane; GO:0071705:nitrogen compound transport; GO:0022857:transmembrane transporter activity; MapolyID:Mapoly0033s0146
Mp1g27040	150.73	-3.06764	0.385558	-7.95637	1.77e-15	2.62e-14	MobiDBLite:consensus disorder prediction; Coils:Coil; MapolyID:Mapoly0002s0174
Mp5g19270	3226.68	0.558761	0.0702335	7.95576	1.78e-15	2.63e-14	MobiDBLite:consensus disorder prediction; PANTHER:PTHR31917:AGENET DOMAIN-CONTAINING PROTEIN-RELATED; PTHR31917:SF101:OS07G0607300 PROTEIN; Pfam:PF01426:BAH domain; G3DSA:2.30.30.490; Coils:Coil; ProSiteProfiles:PS51038:BAH domain profile.; SMART:SM00743:agenet_At_2; Pfam:PF05641:Agenet domain; GO:0003682:chromatin binding; MapolyID:Mapoly0073s0017
Mp8g17690	1021.04	-0.705819	0.0887931	-7.94903	1.88e-15	2.77e-14	KEGG:K02152:ATPeV1G, ATP6G, V-type H+-transporting ATPase subunit G; KOG:KOG1772:Vacuolar H+-ATPase V1 sector, subunit G, [C]; G3DSA:1.20.5.620:F1F0 ATP synthase subunit B; PTHR12713:SF28:V-TYPE PROTON ATPASE SUBUNIT G1; Pfam:PF03179:Vacuolar (H+)-ATPase G subunit; PANTHER:PTHR12713:VACUOLAR ATP SYNTHASE SUBUNIT G; TIGRFAM:TIGR01147:V_ATP_synt_G: V-type ATPase, G subunit; Coils:Coil; GO:0016471:vacuolar proton-transporting V-type ATPase complex; GO:0042626:ATPase-coupled transmembrane transporter activity; GO:1902600:proton transmembrane transport; MapolyID:Mapoly0030s0104
Mp2g19780	2998.92	-0.746016	0.0939352	-7.94182	1.99e-15	2.93e-14	KOG:KOG1650:Predicted K+/H+-antiporter, [P]; PANTHER:PTHR46157:K(+) EFFLUX ANTIPORTER 3, CHLOROPLASTIC; TIGRFAM:TIGR00932:2a37: transporter, monovalent cation:proton antiporter-2 (CPA2) family; MobiDBLite:consensus disorder prediction; Coils:Coil; Pfam:PF00999:Sodium/hydrogen exchanger family; Pfam:PF02254:TrkA-N domain; PTHR46157:SF2:K(+) EFFLUX ANTIPORTER 1, CHLOROPLASTIC-RELATED; ProSiteProfiles:PS51201:RCK N-terminal domain profile.; G3DSA:3.40.50.720; G3DSA:1.20.1530.20; SUPERFAMILY:SSF51735:NAD(P)-binding Rossmann-fold domains; GO:0008324:cation transmembrane transporter activity; GO:0006812:cation transport; GO:0016021:integral component of membrane; GO:0015299:solute:proton antiporter activity; GO:0055085:transmembrane transport; GO:0006813:potassium ion transport; MapolyID:Mapoly0055s0072
Mp5g20090	3473.81	-1.59415	0.200808	-7.93869	2.04e-15	3.01e-14	ProSiteProfiles:PS50181:F-box domain profile.; SUPERFAMILY:SSF117281:Kelch motif; PANTHER:PTHR46301:F-BOX/KELCH-REPEAT PROTEIN; Pfam:PF00646:F-box domain; SMART:SM00256:fbox_2; SUPERFAMILY:SSF81383:F-box domain; G3DSA:2.120.10.80; G3DSA:1.20.1280.50; GO:0005515:protein binding; MapolyID:Mapoly0190s0005
Mp1g08690	5284.65	-0.462623	0.058296	-7.93576	2.09e-15	3.07e-14	KEGG:K01087:otsB, trehalose 6-phosphate phosphatase [EC:3.1.3.12]; KOG:KOG1050:Trehalose-6-phosphate synthase component TPS1 and related subunits, N-term missing, C-term missing, [G]; Pfam:PF02358:Trehalose-phosphatase; SUPERFAMILY:SSF56784:HAD-like; TIGRFAM:TIGR00685:T6PP: trehalose-phosphatase; CDD:cd01627:HAD_TPP; G3DSA:3.40.50.1000; PANTHER:PTHR43768:TREHALOSE 6-PHOSPHATE PHOSPHATASE; PTHR43768:SF32:TREHALOSE-PHOSPHATE PHOSPHATASE C-RELATED; TIGRFAM:TIGR01484:HAD-SF-IIB: HAD hydrolase, family IIB; GO:0005992:trehalose biosynthetic process; GO:0003824:catalytic activity; GO:0004805:trehalose-phosphatase activity; MapolyID:Mapoly0036s0112
Mp8g17100	3071.77	-0.546747	0.0688984	-7.93556	2.1e-15	3.08e-14	KOG:KOG1471:Phosphatidylinositol transfer protein SEC14 and related proteins, [I]; MobiDBLite:consensus disorder prediction; SMART:SM00516:sec14_4; PANTHER:PTHR46226; PTHR46226:SF6:OS06G0607200 PROTEIN; G3DSA:3.40.525.10:Phosphatidylinositol Transfer Protein Sec14p; SUPERFAMILY:SSF46938:CRAL/TRIO N-terminal domain; SMART:SM01100:CRAL_TRIO_N_2; Pfam:PF03765:CRAL/TRIO, N-terminal domain; CDD:cd00170:SEC14; Pfam:PF00650:CRAL/TRIO domain; SUPERFAMILY:SSF52087:CRAL/TRIO domain; ProSiteProfiles:PS50191:CRAL-TRIO lipid binding domain profile.; MapolyID:Mapoly0030s0043
Mp1g13540	1680.16	1.01499	0.127907	7.93537	2.1e-15	3.08e-14	MobiDBLite:consensus disorder prediction; PTHR23054:SF53:OS06G0704100 PROTEIN; Coils:Coil; Pfam:PF14389:Leucine-zipper of ternary complex factor MIP1; PANTHER:PTHR23054:UNCHARACTERIZED; Pfam:PF04784:Protein of unknown function, DUF547; MapolyID:Mapoly0019s0124
Mp2g21850	139.831	-2.7065	0.341098	-7.93468	2.11e-15	3.09e-14	G3DSA:3.30.530.20; Pfam:PF00407:Pathogenesis-related protein Bet v 1 family; SUPERFAMILY:SSF55961:Bet v1-like; PRINTS:PR00634:Major pollen allergen Bet V1 signature; PANTHER:PTHR31907:MLP-LIKE PROTEIN 423; PTHR31907:SF1:MLP-LIKE PROTEIN 423; GO:0006952:defense response; GO:0009738:abscisic acid-activated signaling pathway; GO:0010427:abscisic acid binding; GO:0004864:protein phosphatase inhibitor activity; GO:0038023:signaling receptor activity; MapolyID:Mapoly0040s0030
Mp5g02540	110.342	-2.37043	0.299348	-7.91864	2.4e-15	3.51e-14	PRINTS:PR00325:Germin signature; CDD:cd02241:cupin_OxOx; G3DSA:2.60.120.10:Jelly Rolls; PANTHER:PTHR31238:GERMIN-LIKE PROTEIN SUBFAMILY 3 MEMBER 3; Pfam:PF00190:Cupin; PTHR31238:SF14:GERMIN-LIKE PROTEIN SUBFAMILY T MEMBER 1-RELATED; SUPERFAMILY:SSF51182:RmlC-like cupins; SMART:SM00835:Cupin_1_3; GO:0030145:manganese ion binding; MapolyID:Mapoly0124s0069
Mp1g28710	3440.4	0.533523	0.0674092	7.91469	2.48e-15	3.62e-14	ProSiteProfiles:PS50922:TLC domain profile.; PANTHER:PTHR31766:GLABROUS1 ENHANCER-BINDING PROTEIN-LIKE 2; SMART:SM00724:lag1_27; GO:0016021:integral component of membrane; MapolyID:Mapoly0002s0009
Mp1g03290	769.924	-0.852903	0.108075	-7.8918	2.98e-15	4.35e-14	KEGG:K02834:rbfA, ribosome-binding factor A; PANTHER:PTHR33515:RIBOSOME-BINDING FACTOR A, CHLOROPLASTIC-RELATED; MobiDBLite:consensus disorder prediction; Hamap:MF_00003:Ribosome-binding factor A [rbfA].; G3DSA:3.30.300.20; Pfam:PF02033:Ribosome-binding factor A; ProSitePatterns:PS01319:Ribosome-binding factor A signature.; SUPERFAMILY:SSF89919:Ribosome-binding factor A, RbfA; TIGRFAM:TIGR00082:rbfA: ribosome-binding factor A; GO:0006364:rRNA processing; MapolyID:Mapoly0005s0278
Mp3g19390	268.895	2.18921	0.277418	7.89137	2.99e-15	4.36e-14	KOG:KOG0143:Iron/ascorbate family oxidoreductases, [QR]; PANTHER:PTHR47991:OXOGLUTARATE/IRON-DEPENDENT DIOXYGENASE; ProSiteProfiles:PS51471:Fe(2+) 2-oxoglutarate dioxygenase domain profile.; G3DSA:2.60.120.330; Pfam:PF03171:2OG-Fe(II) oxygenase superfamily; PTHR47991:SF15:GIBBERELLIN 20-OXIDASE; SUPERFAMILY:SSF51197:Clavaminate synthase-like; Pfam:PF14226:non-haem dioxygenase in morphine synthesis N-terminal; GO:0016491:oxidoreductase activity; MapolyID:Mapoly0049s0095
Mp4g22540	104.057	2.15539	0.273179	7.89004	3.02e-15	4.4e-14	KOG:KOG0594:Protein kinase PCTAIRE and related kinases, [R]; CDD:cd06606:STKc_MAPKKK; ProSitePatterns:PS00107:Protein kinases ATP-binding region signature.; Pfam:PF00069:Protein kinase domain; G3DSA:1.10.510.10:Transferase(Phosphotransferase) domain 1; ProSiteProfiles:PS50011:Protein kinase domain profile.; PANTHER:PTHR11584:SERINE/THREONINE PROTEIN KINASE; SUPERFAMILY:SSF56112:Protein kinase-like (PK-like); SMART:SM00220:serkin_6; ProSitePatterns:PS00108:Serine/Threonine protein kinases active-site signature.; GO:0004672:protein kinase activity; GO:0006468:protein phosphorylation; GO:0005524:ATP binding; MapolyID:Mapoly0020s0024
Mp5g02730	3716.38	-0.55698	0.0706172	-7.88731	3.09e-15	4.5e-14	MobiDBLite:consensus disorder prediction; PANTHER:PTHR33167; MapolyID:Mapoly0124s0050
Mp4g18970	2633.53	-0.851081	0.108018	-7.87908	3.3e-15	4.8e-14	KEGG:K03687:GRPE, molecular chaperone GrpE; KOG:KOG3003:Molecular chaperone of the GrpE family, N-term missing, [O]; PANTHER:PTHR21237:GRPE PROTEIN; Coils:Coil; Hamap:MF_01151:Protein GrpE [grpE].; MobiDBLite:consensus disorder prediction; SUPERFAMILY:SSF51064:Head domain of nucleotide exchange factor GrpE; SUPERFAMILY:SSF58014:Coiled-coil domain of nucleotide exchange factor GrpE; PRINTS:PR00773:GrpE protein signature; G3DSA:3.90.20.20; CDD:cd00446:GrpE; Pfam:PF01025:GrpE; G3DSA:2.30.22.10:Head domain of nucleotide exchange factor GrpE; ProSitePatterns:PS01071:grpE protein signature.; PTHR21237:SF4:GRPE PROTEIN HOMOLOG; GO:0000774:adenyl-nucleotide exchange factor activity; GO:0042803:protein homodimerization activity; GO:0006457:protein folding; GO:0051087:chaperone binding; MapolyID:Mapoly0164s0013
Mp1g24900	6535.01	0.678478	0.0861218	7.87812	3.32e-15	4.83e-14	KOG:KOG2381:Phosphatidylinositol 4-kinase, [T]; G3DSA:3.10.20.90; MobiDBLite:consensus disorder prediction; ProSiteProfiles:PS50053:Ubiquitin domain profile.; Pfam:PF00240:Ubiquitin family; CDD:cd17039:Ubl_ubiquitin_like; PANTHER:PTHR45800:PHOSPHATIDYLINOSITOL 4-KINASE GAMMA; Pfam:PF00454:Phosphatidylinositol 3- and 4-kinase; PTHR45800:SF11:PHOSPHATIDYLINOSITOL 4-KINASE GAMMA 7; SUPERFAMILY:SSF54236:Ubiquitin-like; GO:0005515:protein binding; MapolyID:Mapoly0061s0035
Mp2g20260	322.809	-3.09152	0.392448	-7.87752	3.34e-15	4.85e-14	MobiDBLite:consensus disorder prediction; MapolyID:Mapoly0055s0023
Mp1g29680	71.5187	-3.14364	0.399298	-7.87292	3.46e-15	5.03e-14	MobiDBLite:consensus disorder prediction; Pfam:PF01190:Pollen protein Ole e 1 like; MapolyID:Mapoly0139s0006
Mp2g11640	979.288	-0.85756	0.109012	-7.86666	3.64e-15	5.28e-14	MobiDBLite:consensus disorder prediction; SUPERFAMILY:SSF50249:Nucleic acid-binding proteins; SMART:SM00316:S1_6; Pfam:PF00575:S1 RNA binding domain; PANTHER:PTHR47600:NUCLEIC ACID-BINDING, OB-FOLD-LIKE PROTEIN; G3DSA:2.40.50.140; ProSiteProfiles:PS50126:S1 domain profile.; GO:0003676:nucleic acid binding; MapolyID:Mapoly0023s0130
Mpzg01410	2457.94	0.747121	0.0949752	7.86649	3.65e-15	5.28e-14	MobiDBLite:consensus disorder prediction; Pfam:PF00010:Helix-loop-helix DNA-binding domain; CDD:cd11393:bHLH_AtbHLH_like; PANTHER:PTHR16223:TRANSCRIPTION FACTOR BHLH83-RELATED; SMART:SM00353:finulus; ProSiteProfiles:PS50888:Myc-type, basic helix-loop-helix (bHLH) domain profile.; SUPERFAMILY:SSF47459:HLH, helix-loop-helix DNA-binding domain; G3DSA:4.10.280.10:HLH; PTHR16223:SF120:TRANSCRIPTION FACTOR BHLH69; GO:0046983:protein dimerization activity; MapolyID:Mapoly0502s0001; MPGENES:MpBHLH43:transcription factor, bHLH; MPGENES:MpLRL:LRL class bHLH
Mp6g07540	153.428	3.62511	0.46085	7.86614	3.66e-15	5.29e-14	MobiDBLite:consensus disorder prediction; Pfam:PF00257:Dehydrin; ProSitePatterns:PS00823:Dehydrins signature 2.; PTHR33346:SF38:COLD-ACCLIMATION SPECIFIC PROTEIN 31; PANTHER:PTHR33346:DEHYDRIN XERO 2-RELATED; GO:0009415:response to water; MapolyID:Mapoly0053s0068
Mp3g22600	1980.55	-0.733537	0.0932995	-7.86218	3.78e-15	5.46e-14	KEGG:K01869:LARS, leuS, leucyl-tRNA synthetase [EC:6.1.1.4]; KOG:KOG0435:Leucyl-tRNA synthetase, [J]; Hamap:MF_00049_B:Leucine--tRNA ligase [leuS].; PANTHER:PTHR43740:LEUCYL-TRNA SYNTHETASE; G3DSA:1.10.730.10; G3DSA:3.10.20.590; CDD:cd00812:LeuRS_core; Pfam:PF08264:Anticodon-binding domain of tRNA ligase; G3DSA:3.40.50.620:HUPs; PRINTS:PR00985:Leucyl-tRNA synthetase signature; SUPERFAMILY:SSF50677:ValRS/IleRS/LeuRS editing domain; G3DSA:2.30.210.10; G3DSA:3.90.740.10; Pfam:PF00133:tRNA synthetases class I (I, L, M and V); SUPERFAMILY:SSF52374:Nucleotidylyl transferase; SUPERFAMILY:SSF47323:Anticodon-binding domain of a subclass of class I aminoacyl-tRNA synthetases; ProSitePatterns:PS00178:Aminoacyl-transfer RNA synthetases class-I signature.; CDD:cd07958:Anticodon_Ia_Leu_BEm; Pfam:PF09334:tRNA synthetases class I (M); Pfam:PF13603:Leucyl-tRNA synthetase, Domain 2; TIGRFAM:TIGR00396:leuS_bact: leucine--tRNA ligase; GO:0006429:leucyl-tRNA aminoacylation; GO:0006418:tRNA aminoacylation for protein translation; GO:0002161:aminoacyl-tRNA editing activity; GO:0004823:leucine-tRNA ligase activity; GO:0000166:nucleotide binding; GO:0004812:aminoacyl-tRNA ligase activity; GO:0005524:ATP binding; MapolyID:Mapoly0024s0038
Mp1g27330	1778.92	-0.602826	0.0766827	-7.86131	3.8e-15	5.49e-14	Pfam:PF06206:CpeT/CpcT family (DUF1001); G3DSA:2.40.128.590; CDD:cd16338:CpcT; PANTHER:PTHR35137:CHROMOPHORE LYASE CRL, CHLOROPLASTIC; GO:0017009:protein-phycocyanobilin linkage; GO:0016829:lyase activity; MapolyID:Mapoly0002s0145
Mp3g10080	930.823	0.832224	0.10592	7.85709	3.93e-15	5.67e-14	KOG:KOG4224:Armadillo repeat protein VAC8 required for vacuole fusion, inheritance and cytosol-to-vacuole protein targeting, [U]; G3DSA:1.25.10.10; SMART:SM00185:arm_5; G3DSA:3.30.40.10:Zinc/RING finger domain; ProSiteProfiles:PS50176:Armadillo/plakoglobin ARM repeat profile.; SUPERFAMILY:SSF48371:ARM repeat; SUPERFAMILY:SSF57850:RING/U-box; PANTHER:PTHR47249:VACUOLAR PROTEIN 8; Pfam:PF04564:U-box domain; GO:0004842:ubiquitin-protein transferase activity; GO:0016567:protein ubiquitination; GO:0005515:protein binding; MapolyID:Mapoly0085s0019
Mp6g13550	427.627	-5.06058	0.644209	-7.85548	3.98e-15	5.74e-14	KEGG:K00430:E1.11.1.7, peroxidase [EC:1.11.1.7]; G3DSA:1.10.420.10:Peroxidase; PRINTS:PR00458:Haem peroxidase superfamily signature; ProSiteProfiles:PS50873:Plant heme peroxidase family profile.; PANTHER:PTHR31235:PEROXIDASE 25-RELATED; PRINTS:PR00461:Plant peroxidase signature; G3DSA:1.10.520.10; ProSitePatterns:PS00436:Peroxidases active site signature.; PTHR31235:SF156:PEROXIDASE; CDD:cd00693:secretory_peroxidase; Pfam:PF00141:Peroxidase; SUPERFAMILY:SSF48113:Heme-dependent peroxidases; GO:0006979:response to oxidative stress; GO:0020037:heme binding; GO:0004601:peroxidase activity; GO:0042744:hydrogen peroxide catabolic process; MapolyID:Mapoly0047s0007
Mp5g16420	121.504	-2.98256	0.379754	-7.85392	4.03e-15	5.81e-14	KEGG:K22683:APF2, aspartyl protease family protein [EC:3.4.23.-]; KOG:KOG1339:Aspartyl protease, [O]; G3DSA:2.40.70.10:Acid Proteases; ProSitePatterns:PS00141:Eukaryotic and viral aspartyl proteases active site.; PTHR47967:SF23:OS08G0469000 PROTEIN; Pfam:PF14541:Xylanase inhibitor C-terminal; Pfam:PF14543:Xylanase inhibitor N-terminal; PANTHER:PTHR47967:OS07G0603500 PROTEIN-RELATED; PRINTS:PR00792:Pepsin (A1) aspartic protease family signature; ProSiteProfiles:PS51767:Peptidase family A1 domain profile.; SUPERFAMILY:SSF50630:Acid proteases; GO:0006508:proteolysis; GO:0004190:aspartic-type endopeptidase activity; MapolyID:Mapoly0185s0031
Mp4g04240	1966.57	-0.740976	0.0943548	-7.85308	4.06e-15	5.84e-14	PANTHER:PTHR33782:OS01G0121600 PROTEIN; MapolyID:Mapoly0044s0049
Mp1g11340	9499.8	-0.621023	0.0790853	-7.85257	4.08e-15	5.86e-14	KEGG:K01595:ppc, phosphoenolpyruvate carboxylase [EC:4.1.1.31]; SUPERFAMILY:SSF51621:Phosphoenolpyruvate/pyruvate domain; ProSitePatterns:PS00781:Phosphoenolpyruvate carboxylase active site 1.; PRINTS:PR00150:Phosphoenolpyruvate carboxylase signature; PTHR30523:SF29:OS02G0244700 PROTEIN; Pfam:PF00311:Phosphoenolpyruvate carboxylase; G3DSA:1.20.1440.90:Phosphoenolpyruvate/pyruvate domain ; PANTHER:PTHR30523:PHOSPHOENOLPYRUVATE CARBOXYLASE; MobiDBLite:consensus disorder prediction; Hamap:MF_00595:Phosphoenolpyruvate carboxylase [ppc].; ProSitePatterns:PS00393:Phosphoenolpyruvate carboxylase active site 2.; GO:0015977:carbon fixation; GO:0006099:tricarboxylic acid cycle; GO:0003824:catalytic activity; GO:0008964:phosphoenolpyruvate carboxylase activity; MapolyID:Mapoly0014s0093
Mp4g16240	111.552	4.24933	0.541376	7.84913	4.19e-15	6.01e-14	KOG:KOG1237:H+/oligopeptide symporter, C-term missing, [E]; Pfam:PF00854:POT family; ProSitePatterns:PS01022:PTR2 family proton/oligopeptide symporters signature 1.; SUPERFAMILY:SSF103473:MFS general substrate transporter; PANTHER:PTHR11654:OLIGOPEPTIDE TRANSPORTER-RELATED; PTHR11654:SF78:PROTEIN NRT1/ PTR FAMILY 6.3-LIKE; G3DSA:1.20.1250.20:MFS general substrate transporter like domains; GO:0055085:transmembrane transport; GO:0022857:transmembrane transporter activity; GO:0006857:oligopeptide transport; GO:0016020:membrane
Mp5g05510	2098	-0.70181	0.0894633	-7.84467	4.34e-15	6.23e-14	KOG:KOG4198:RNA-binding Ran Zn-finger protein and related proteins, [R]; Coils:Coil; MobiDBLite:consensus disorder prediction; SMART:SM00547:zf_4; G3DSA:4.10.1060.10:Znf265; PTHR23111:SF40:ASPARAGINE-RICH PROTEIN; ProSiteProfiles:PS50199:Zinc finger RanBP2 type profile.; SUPERFAMILY:SSF90209:Ran binding protein zinc finger-like; ProSitePatterns:PS01358:Zinc finger RanBP2-type signature.; PANTHER:PTHR23111:ZINC FINGER PROTEIN; Pfam:PF00641:Zn-finger in Ran binding protein and others; MapolyID:Mapoly0027s0074
Mp5g10910	86.6458	2.52558	0.322159	7.83955	4.52e-15	6.48e-14	KEGG:K00279:CKX, cytokinin dehydrogenase [EC:1.5.99.12]; KOG:KOG1231:Proteins containing the FAD binding domain, [C]; PTHR13878:SF102:CYTOKININ DEHYDROGENASE 5; SUPERFAMILY:SSF56176:FAD-binding/transporter-associated domain-like; G3DSA:3.40.462.10; G3DSA:3.30.43.10; G3DSA:3.30.465.10; ProSiteProfiles:PS51387:PCMH-type FAD-binding domain profile.; Pfam:PF09265:Cytokinin dehydrogenase 1, FAD and cytokinin binding; SUPERFAMILY:SSF55103:FAD-linked oxidases, C-terminal domain; Pfam:PF01565:FAD binding domain; PANTHER:PTHR13878:GULONOLACTONE OXIDASE; GO:0009690:cytokinin metabolic process; GO:0003824:catalytic activity; GO:0019139:cytokinin dehydrogenase activity; GO:0016491:oxidoreductase activity; GO:0050660:flavin adenine dinucleotide binding; GO:0071949:FAD binding; MapolyID:Mapoly0093s0012; MPGENES:MpCKX2:cytokinin oxidase
Mp6g20920	1007.84	0.990152	0.126449	7.83042	4.86e-15	6.96e-14	PANTHER:PTHR31989:NAC DOMAIN-CONTAINING PROTEIN 82-RELATED; G3DSA:3.30.310.150; PTHR31989:SF316:NAC TRANSCRIPTION FACTOR PPVNS5; Pfam:PF02365:No apical meristem (NAM) protein; MobiDBLite:consensus disorder prediction; SUPERFAMILY:SSF101941:NAC domain; ProSiteProfiles:PS51005:NAC domain profile.; GO:0003677:DNA binding; GO:0006355:regulation of transcription, DNA-templated; MapolyID:Mapoly0091s0063; MPGENES:MpNAC5:transcription factor, NAC
Mp4g06390	604.134	1.12404	0.143583	7.82853	4.94e-15	7.06e-14	ProSitePatterns:PS00823:Dehydrins signature 2.; MobiDBLite:consensus disorder prediction; MapolyID:Mapoly0114s0014
Mp7g16760	555.73	-1.82625	0.233833	-7.81004	5.72e-15	8.17e-14	PTHR34809:SF1:MALTOSE EXCESS PROTEIN 1, CHLOROPLASTIC-RELATED; PANTHER:PTHR34809:MALTOSE EXCESS PROTEIN 1, CHLOROPLASTIC-RELATED; MapolyID:Mapoly0051s0014
Mp1g25840	236.638	2.07191	0.265372	7.80759	5.83e-15	8.32e-14	KOG:KOG1231:Proteins containing the FAD binding domain, C-term missing, [C]; Pfam:PF08031:Berberine and berberine like; ProSiteProfiles:PS51387:PCMH-type FAD-binding domain profile.; SUPERFAMILY:SSF56176:FAD-binding/transporter-associated domain-like; PANTHER:PTHR42973:BINDING OXIDOREDUCTASE, PUTATIVE (AFU_ORTHOLOGUE AFUA_1G17690)-RELATED; Pfam:PF01565:FAD binding domain; G3DSA:3.40.462.20; G3DSA:3.30.465.40; PTHR42973:SF39:BINDING OXIDOREDUCTASE, PUTATIVE (AFU_ORTHOLOGUE AFUA_1G17690)-RELATED; GO:0050660:flavin adenine dinucleotide binding; GO:0016491:oxidoreductase activity; GO:0071949:FAD binding; MapolyID:Mapoly0002s0292
Mp3g15860	506.219	-1.0846	0.138967	-7.80476	5.96e-15	8.5e-14	Coils:Coil; PTHR35731:SF1:8-AMINO-7-OXONONANOATE SYNTHASE; PANTHER:PTHR35731:8-AMINO-7-OXONONANOATE SYNTHASE; MapolyID:Mapoly0004s0086
Mp1g07620	114.695	2.04899	0.262642	7.80145	6.12e-15	8.72e-14	Pfam:PF02298:Plastocyanin-like domain; PANTHER:PTHR33021:BLUE COPPER PROTEIN; CDD:cd04216:Phytocyanin; G3DSA:2.60.40.420; ProSiteProfiles:PS51485:Phytocyanin domain profile.; PTHR33021:SF393:OS08G0138100 PROTEIN; SUPERFAMILY:SSF49503:Cupredoxins; GO:0009055:electron transfer activity; MapolyID:Mapoly0036s0008
Mp7g00090	1540.63	-0.901508	0.115634	-7.7962	6.38e-15	9.08e-14	KEGG:K14347:SLC10A7, P7, solute carrier family 10 (sodium/bile acid cotransporter), member 7; KOG:KOG4821:Predicted Na+-dependent cotransporter, [R]; G3DSA:1.20.1530.20; PANTHER:PTHR18640:SOLUTE CARRIER FAMILY 10 MEMBER 7; Pfam:PF13593:SBF-like CPA transporter family (DUF4137); PTHR18640:SF12:SODIUM/METABOLITE COTRANSPORTER BASS4, CHLOROPLASTIC-RELATED; MapolyID:Mapoly0046s0115
Mp5g05730	118.378	3.68953	0.473382	7.794	6.49e-15	9.23e-14	CDD:cd00010:AAI_LTSS; SMART:SM00499:aai_6; G3DSA:1.10.110.10; SUPERFAMILY:SSF47699:Bifunctional inhibitor/lipid-transfer protein/seed storage 2S albumin; Pfam:PF14368:Probable lipid transfer; MapolyID:Mapoly0027s0052
Mp4g12810	257.923	2.15343	0.276325	7.79311	6.54e-15	9.29e-14	Pfam:PF01439:Metallothionein; GO:0046872:metal ion binding; MapolyID:Mapoly0138s0018
Mp2g17040	3256.76	-0.519855	0.0667657	-7.78626	6.9e-15	9.8e-14	KEGG:K01807:rpiA, ribose 5-phosphate isomerase A [EC:5.3.1.6]; KOG:KOG3075:Ribose 5-phosphate isomerase, [G]; PANTHER:PTHR11934:RIBOSE-5-PHOSPHATE ISOMERASE; Coils:Coil; SUPERFAMILY:SSF100950:NagB/RpiA/CoA transferase-like; SUPERFAMILY:SSF75445:D-ribose-5-phosphate isomerase (RpiA), lid domain; Pfam:PF06026:Ribose 5-phosphate isomerase A (phosphoriboisomerase A); CDD:cd01398:RPI_A; G3DSA:3.40.50.1360; TIGRFAM:TIGR00021:rpiA: ribose 5-phosphate isomerase A; Hamap:MF_00170:Ribose-5-phosphate isomerase A [rpiA].; G3DSA:3.30.70.260; GO:0009052:pentose-phosphate shunt, non-oxidative branch; GO:0004751:ribose-5-phosphate isomerase activity; MapolyID:Mapoly0109s0045
Mp3g05820	1402.62	-0.896972	0.115267	-7.7817	7.16e-15	1.01e-13	Pfam:PF16166:Chloroplast import apparatus Tic20-like; PANTHER:PTHR33510:PROTEIN TIC 20-II, CHLOROPLASTIC; PTHR33510:SF9:HIT-TYPE ZINC FINGER FAMILY PROTEIN-RELATED; MapolyID:Mapoly0006s0053
Mp6g14320	695.428	-1.07692	0.138428	-7.77967	7.27e-15	1.03e-13	PANTHER:PTHR36730:OS03G0210700 PROTEIN; MapolyID:Mapoly0047s0086
Mp5g16300	4706.78	0.713386	0.0918056	7.77061	7.81e-15	1.11e-13	KEGG:K14821:BUD20, bud site selection protein 20; KOG:KOG3408:U1-like Zn-finger-containing protein, probabl erole in RNA processing/splicing, [A]; ProSitePatterns:PS00028:Zinc finger C2H2 type domain signature.; SUPERFAMILY:SSF57667:beta-beta-alpha zinc fingers; Pfam:PF12171:Zinc-finger double-stranded RNA-binding; PANTHER:PTHR47444:EXPRESSED PROTEIN; SMART:SM00451:ZnF_U1_5; G3DSA:3.30.160.60:Classic Zinc Finger; PTHR47444:SF2:BNAA03G16890D PROTEIN; GO:0008270:zinc ion binding; GO:0003676:nucleic acid binding; MapolyID:Mapoly0185s0018
Mp1g17440	1036.95	-0.680954	0.0876437	-7.76957	7.88e-15	1.11e-13	KOG:KOG1840:Kinesin light chain, N-term missing, [Z]; G3DSA:1.25.40.10; ProSiteProfiles:PS50005:TPR repeat profile.; ProSiteProfiles:PS50293:TPR repeat region circular profile.; PANTHER:PTHR45641:TETRATRICOPEPTIDE REPEAT PROTEIN (AFU_ORTHOLOGUE AFUA_6G03870); Pfam:PF13424:Tetratricopeptide repeat; SMART:SM00028:tpr_5; SUPERFAMILY:SSF48452:TPR-like; Pfam:PF13374:Tetratricopeptide repeat; Pfam:PF17874:MalT-like TPR region; GO:0005515:protein binding; MapolyID:Mapoly0001s0084
Mp8g06200	963.187	-0.6945	0.0894257	-7.76623	8.09e-15	1.14e-13	PANTHER:PTHR36737:EXPRESSED PROTEIN; MapolyID:Mapoly0013s0170
Mp8g10800	2964.98	0.57648	0.0742327	7.76586	8.11e-15	1.14e-13	KOG:KOG0379:Kelch repeat-containing proteins, C-term missing, [R]; MobiDBLite:consensus disorder prediction; PANTHER:PTHR46093:ACYL-COA-BINDING DOMAIN-CONTAINING PROTEIN 5; PTHR46093:SF4:GALACTOSE OXIDASE/KELCH REPEAT SUPERFAMILY PROTEIN; Coils:Coil; SUPERFAMILY:SSF117281:Kelch motif; G3DSA:2.120.10.80; Pfam:PF13418:Galactose oxidase, central domain; Pfam:PF13415:Galactose oxidase, central domain; Pfam:PF01344:Kelch motif; GO:0005515:protein binding; MapolyID:Mapoly0008s0142
Mp6g09920	762.795	-0.808759	0.104151	-7.76523	8.15e-15	1.15e-13	KOG:KOG1337:N-methyltransferase, [R]; SUPERFAMILY:SSF82199:SET domain; Coils:Coil; Pfam:PF00856:SET domain; G3DSA:3.90.1420.10; PTHR13271:SF93:RUBISCO LS METHYLTRANSFERASE, SUBSTRATE-BINDING DOMAIN; SUPERFAMILY:SSF81822:RuBisCo LSMT C-terminal, substrate-binding domain; CDD:cd19179:SET_RBCMT; Pfam:PF09273:Rubisco LSMT substrate-binding; G3DSA:3.90.1410.10:set domain protein methyltransferase; PANTHER:PTHR13271:UNCHARACTERIZED PUTATIVE METHYLTRANSFERASE; ProSiteProfiles:PS50280:SET domain profile.; GO:0018022:peptidyl-lysine methylation; GO:0016279:protein-lysine N-methyltransferase activity; GO:0005515:protein binding; MapolyID:Mapoly0016s0035
Mp7g16990	2211.55	0.572463	0.0737749	7.75959	8.52e-15	1.2e-13	KOG:KOG0198:MEKK and related serine/threonine protein kinases, [T]; G3DSA:1.10.510.10:Transferase(Phosphotransferase) domain 1; SUPERFAMILY:SSF56112:Protein kinase-like (PK-like); Pfam:PF07714:Protein tyrosine and serine/threonine kinase; ProSiteProfiles:PS50011:Protein kinase domain profile.; Pfam:PF18346:Mind bomb SH3 repeat domain; G3DSA:3.30.200.20:Phosphorylase Kinase, domain 1; ProSitePatterns:PS00107:Protein kinases ATP-binding region signature.; PANTHER:PTHR47209:OS06G0639500 PROTEIN; PTHR47209:SF1:OS06G0639500 PROTEIN; GO:0004672:protein kinase activity; GO:0005524:ATP binding; GO:0006468:protein phosphorylation; MapolyID:Mapoly0051s0037
Mp2g26760	1671.38	-0.794418	0.102423	-7.75623	8.75e-15	1.23e-13	KEGG:K01657:trpE, anthranilate synthase component I [EC:4.1.3.27]; KOG:KOG1223:Isochorismate synthase, [E]; PRINTS:PR00095:Anthranilate synthase component I signature; PANTHER:PTHR11236:AMINOBENZOATE/ANTHRANILATE SYNTHASE; Coils:Coil; SUPERFAMILY:SSF56322:ADC synthase; Pfam:PF04715:Anthranilate synthase component I, N terminal region; PTHR11236:SF33:ADC SYNTHASE SUPERFAMILY PROTEIN-RELATED; TIGRFAM:TIGR00564:trpE_most: anthranilate synthase component I; Pfam:PF00425:chorismate binding enzyme; G3DSA:3.60.120.10:Anthranilate synthase; GO:0000162:tryptophan biosynthetic process; GO:0004049:anthranilate synthase activity; GO:0009058:biosynthetic process; MapolyID:Mapoly0025s0009
Mp6g15470	3373.41	0.600015	0.0773887	7.75327	8.96e-15	1.26e-13	SUPERFAMILY:SSF46689:Homeodomain-like; MobiDBLite:consensus disorder prediction; ProSiteProfiles:PS50090:Myb-like domain profile.; G3DSA:1.10.10.60; PTHR47211:SF2:TRIHELIX TRANSCRIPTION FACTOR ASR3; PANTHER:PTHR47211:TRIHELIX TRANSCRIPTION FACTOR ASR3; Pfam:PF13837:Myb/SANT-like DNA-binding domain; SMART:SM00717:sant; MapolyID:Mapoly0056s0059; MPGENES:MpTRIHELIX20:transcription factor, Trihelix
Mp2g18040	1778	0.790981	0.102072	7.74927	9.24e-15	1.3e-13	KEGG:K10143:RFWD2, COP1, E3 ubiquitin-protein ligase RFWD2 [EC:2.3.2.27]; KOG:KOG0277:Peroxisomal targeting signal type 2 receptor, N-term missing, [U]; ProSiteProfiles:PS50082:Trp-Asp (WD) repeats profile.; PTHR45389:SF1:WD REPEAT-CONTAINING PROTEIN RUP1; MobiDBLite:consensus disorder prediction; SUPERFAMILY:SSF50978:WD40 repeat-like; Pfam:PF00400:WD domain, G-beta repeat; ProSitePatterns:PS00678:Trp-Asp (WD) repeats signature.; ProSiteProfiles:PS50294:Trp-Asp (WD) repeats circular profile.; SMART:SM00320:WD40_4; PANTHER:PTHR45389:WD REPEAT-CONTAINING PROTEIN RUP1; GO:0005515:protein binding; MapolyID:Mapoly0094s0072
Mp3g16780	393.958	-1.3527	0.174567	-7.74892	9.27e-15	1.3e-13	MapolyID:Mapoly0039s0117
Mp7g08340	1910.73	-0.862844	0.111374	-7.74727	9.39e-15	1.32e-13	KOG:KOG1187:Serine/threonine protein kinase, [T]; MobiDBLite:consensus disorder prediction; Pfam:PF07714:Protein tyrosine and serine/threonine kinase; PANTHER:PTHR47989:OS01G0750732 PROTEIN; ProSitePatterns:PS00108:Serine/Threonine protein kinases active-site signature.; G3DSA:3.30.200.20:Phosphorylase Kinase, domain 1; G3DSA:1.10.510.10:Transferase(Phosphotransferase) domain 1; SMART:SM00220:serkin_6; ProSiteProfiles:PS50011:Protein kinase domain profile.; PTHR47989:SF11:SERINE/THREONINE-PROTEIN KINASE-LIKE PROTEIN; SUPERFAMILY:SSF56112:Protein kinase-like (PK-like); GO:0004672:protein kinase activity; GO:0005524:ATP binding; GO:0006468:protein phosphorylation; MapolyID:Mapoly0146s0034
Mp7g00960	754.529	-0.822332	0.106152	-7.74671	9.43e-15	1.32e-13	KEGG:K05941:E2.3.2.15, glutathione gamma-glutamylcysteinyltransferase [EC:2.3.2.15]; KOG:KOG0632:Phytochelatin synthase, [P]; G3DSA:3.90.70.30; MobiDBLite:consensus disorder prediction; Pfam:PF09328:Domain of unknown function (DUF1984); PTHR33447:SF10:GLUTATHIONE GAMMA-GLUTAMYLCYSTEINYLTRANSFERASE; PANTHER:PTHR33447:GLUTATHIONE GAMMA-GLUTAMYLCYSTEINYLTRANSFERASE; SUPERFAMILY:SSF54001:Cysteine proteinases; Pfam:PF05023:Phytochelatin synthase; ProSiteProfiles:PS51443:Phytochelatin synthase (PCS) domain profile.; GO:0046938:phytochelatin biosynthetic process; GO:0016756:glutathione gamma-glutamylcysteinyltransferase activity; GO:0046872:metal ion binding; GO:0010038:response to metal ion; MapolyID:Mapoly0046s0028
Mp3g04970	10081.1	0.622029	0.0802991	7.7464	9.45e-15	1.32e-13	MobiDBLite:consensus disorder prediction; TIGRFAM:TIGR01557:myb_SHAQKYF: myb-like DNA-binding domain, SHAQKYF class; SUPERFAMILY:SSF46689:Homeodomain-like; PTHR31496:SF39:TRANSCRIPTION REPRESSOR KAN1; G3DSA:1.10.10.60; PANTHER:PTHR31496:TRANSCRIPTION FACTOR KAN2-RELATED; GO:0003677:DNA binding; MapolyID:Mapoly0022s0032; MPGENES:MpGARP1:transcription factor, GARP
Mp3g00100	4976.17	-0.547624	0.0707416	-7.74119	9.85e-15	1.38e-13	KEGG:K01803:TPI, tpiA, triosephosphate isomerase (TIM) [EC:5.3.1.1]; KOG:KOG1643:Triosephosphate isomerase, [G]; Hamap:MF_00147_B:Triosephosphate isomerase [tpiA].; CDD:cd00311:TIM; ProSiteProfiles:PS51440:Triosephosphate isomerase (TIM) family profile.; Pfam:PF00121:Triosephosphate isomerase; SUPERFAMILY:SSF51351:Triosephosphate isomerase (TIM); ProSitePatterns:PS00171:Triosephosphate isomerase active site.; TIGRFAM:TIGR00419:tim: triose-phosphate isomerase; G3DSA:3.20.20.70:Aldolase class I; PTHR21139:SF27:OS09G0535000 PROTEIN; PANTHER:PTHR21139:TRIOSEPHOSPHATE ISOMERASE; GO:0004807:triose-phosphate isomerase activity; GO:0006096:glycolytic process; GO:0003824:catalytic activity; MapolyID:Mapoly0007s0011
Mp4g14160	459.027	1.4701	0.189947	7.73954	9.98e-15	1.39e-13	KEGG:K10775:PAL, phenylalanine ammonia-lyase [EC:4.3.1.24]; KOG:KOG0222:Phenylalanine and histidine ammonia-lyase, [Q]; Pfam:PF00221:Aromatic amino acid lyase; SUPERFAMILY:SSF48557:L-aspartase-like; G3DSA:1.20.200.10:Fumarase/aspartase (Central domain); PTHR10362:SF54:PHENYLALANINE AMMONIA-LYASE; PANTHER:PTHR10362:HISTIDINE AMMONIA-LYASE; TIGRFAM:TIGR01226:phe_am_lyase: phenylalanine ammonia-lyase; CDD:cd00332:PAL-HAL; ProSitePatterns:PS00488:Phenylalanine and histidine ammonia-lyases signature.; G3DSA:1.10.274.20; G3DSA:1.10.275.10; GO:0005737:cytoplasm; GO:0006559:L-phenylalanine catabolic process; GO:0003824:catalytic activity; GO:0016841:ammonia-lyase activity; MapolyID:Mapoly0070s0066
Mp1g17830	74.5821	3.09694	0.400202	7.73846	1.01e-14	1.4e-13	KEGG:K20495:CYP704B1, long-chain fatty acid omega-monooxygenase [EC:1.14.14.80]; KOG:KOG0157:Cytochrome P450 CYP4/CYP19/CYP26 subfamilies, [QI]; G3DSA:1.10.630.10:Cytochrome p450; PANTHER:PTHR24296:CYTOCHROME P450; SUPERFAMILY:SSF48264:Cytochrome P450; PRINTS:PR00385:P450 superfamily signature; PTHR24296:SF8:CYTOCHROME P450 704B1; PRINTS:PR00465:E-class P450 group IV signature; Pfam:PF00067:Cytochrome P450; GO:0016705:oxidoreductase activity, acting on paired donors, with incorporation or reduction of molecular oxygen; GO:0020037:heme binding; GO:0004497:monooxygenase activity; GO:0005506:iron ion binding; MapolyID:Mapoly0001s0122
Mp5g00360	451.833	2.00902	0.259929	7.72911	1.08e-14	1.51e-13	KEGG:K14427:SLC12A4_6, KCC1_3, solute carrier family 12 (potassium/chloride transporter), member 4/6; KOG:KOG2083:Na+/K+ symporter, [P]; Pfam:PF00324:Amino acid permease; G3DSA:1.20.1740.10; MobiDBLite:consensus disorder prediction; PTHR11827:SF73:KAZACHOC, ISOFORM G; Pfam:PF03522:Solute carrier family 12; PANTHER:PTHR11827:SOLUTE CARRIER FAMILY 12, CATION COTRANSPORTERS; GO:0006811:ion transport; GO:0055085:transmembrane transport; GO:0022857:transmembrane transporter activity; GO:0016020:membrane; MapolyID:Mapoly0078s0036; MPGENES:MpCCC2:Cation-Chloride-Cotransporter
Mp4g20420	1557.82	1.87871	0.243145	7.72673	1.1e-14	1.54e-13	KOG:KOG2504:Monocarboxylate transporter, N-term missing, [G]; CDD:cd17353:MFS_OFA_like; PTHR11360:SF3:OXALATE/FORMATE ANTIPORTER; Pfam:PF07690:Major Facilitator Superfamily; PANTHER:PTHR11360:MONOCARBOXYLATE TRANSPORTER; G3DSA:1.20.1250.20:MFS general substrate transporter like domains; SUPERFAMILY:SSF103473:MFS general substrate transporter; GO:0055085:transmembrane transport; GO:0022857:transmembrane transporter activity; MapolyID:Mapoly0116s0043
Mp3g13110	847.52	-0.743746	0.0962717	-7.72549	1.11e-14	1.55e-13	KOG:KOG2492:CDK5 activator-binding protein, [T]; Pfam:PF01938:TRAM domain; MobiDBLite:consensus disorder prediction; ProSiteProfiles:PS50926:TRAM domain profile.; Pfam:PF04055:Radical SAM superfamily; SFLD:SFLDF00413:CDK5RAP1; ProSiteProfiles:PS51449:Methylthiotransferase N-terminal domain profile.; SFLD:SFLDF00273:(dimethylallyl)adenosine tRNA methylthiotransferase (MiaB-like); PANTHER:PTHR43020:CDK5 REGULATORY SUBUNIT-ASSOCIATED PROTEIN 1; CDD:cd01335:Radical_SAM; SUPERFAMILY:SSF102114:Radical SAM enzymes; SFLD:SFLDS00029:Radical SAM; G3DSA:3.40.50.12160; Pfam:PF00919:Uncharacterized protein family UPF0004; ProSitePatterns:PS01278:Methylthiotransferase radical SAM domain signature.; SMART:SM00729:MiaB; SFLD:SFLDG01082:B12-binding domain containing; GO:0003824:catalytic activity; GO:0051536:iron-sulfur cluster binding; GO:0035596:methylthiotransferase activity; GO:0016740:transferase activity; GO:0051539:4 iron, 4 sulfur cluster binding; GO:0006400:tRNA modification; MapolyID:Mapoly0050s0103
Mp3g21680	737.513	-0.745689	0.096526	-7.72527	1.12e-14	1.55e-13	KEGG:K23538:ELMOD, ELMO domain-containing protein; MobiDBLite:consensus disorder prediction; SUPERFAMILY:SSF50814:Lipocalins; PANTHER:PTHR36025:DIHYDROOROTATE DEHYDROGENASE (DUF3598); MapolyID:Mapoly0089s0048
Mp5g06690	3100.33	-0.486573	0.0630879	-7.71263	1.23e-14	1.71e-13	KEGG:K03325:ACR3, arsB, arsenite transporter; PANTHER:PTHR43057:ARSENITE EFFLUX TRANSPORTER; TIGRFAM:TIGR00832:acr3: arsenical-resistance protein; G3DSA:1.20.1530.20; Pfam:PF01758:Sodium Bile acid symporter family; GO:0016020:membrane; GO:0016021:integral component of membrane; GO:0015103:inorganic anion transmembrane transporter activity; GO:0015297:antiporter activity; MapolyID:Mapoly0171s0014
Mp1g11430	392.925	-1.7552	0.227719	-7.70774	1.28e-14	1.78e-13	KOG:KOG3378:Globins and related hemoproteins, C-term missing, [C]; PTHR22924:SF39:NON-SYMBIOTIC HEMOGLOBIN 1; Pfam:PF00042:Globin; PRINTS:PR00188:Plant globin signature; G3DSA:1.10.490.10:Globins; ProSiteProfiles:PS01033:Globin family profile.; PANTHER:PTHR22924:LEGHEMOGLOBIN-RELATED; SUPERFAMILY:SSF46458:Globin-like; GO:0020037:heme binding; GO:0019825:oxygen binding; MapolyID:Mapoly0014s0083
Mp6g01290	266.999	-1.52652	0.198123	-7.70488	1.31e-14	1.82e-13	ProSiteProfiles:PS50096:IQ motif profile.; GO:0005515:protein binding; MapolyID:Mapoly0052s0075
Mp6g03220	453.224	-1.32765	0.172385	-7.70166	1.34e-14	1.86e-13	KEGG:K17871:ndh1, NADH:ubiquinone reductase (non-electrogenic) [EC:1.6.5.9]; KOG:KOG2495:NADH-dehydrogenase (ubiquinone), [C]; SUPERFAMILY:SSF51905:FAD/NAD(P)-binding domain; G3DSA:3.50.50.100; Pfam:PF07992:Pyridine nucleotide-disulphide oxidoreductase; PANTHER:PTHR43706:NADH DEHYDROGENASE; PTHR43706:SF4:OS07G0564500 PROTEIN; PRINTS:PR00368:FAD-dependent pyridine nucleotide reductase signature; GO:0016491:oxidoreductase activity; MapolyID:Mapoly0035s0102
Mp1g01640	1123.76	-0.699147	0.0908738	-7.69361	1.43e-14	1.98e-13	KEGG:K01876:DARS2, aspS, aspartyl-tRNA synthetase [EC:6.1.1.12]; KOG:KOG2411:Aspartyl-tRNA synthetase, mitochondrial, [J]; PRINTS:PR01042:Aspartyl-tRNA synthetase signature; ProSiteProfiles:PS50862:Aminoacyl-transfer RNA synthetases class-II family profile.; CDD:cd04317:EcAspRS_like_N; G3DSA:3.30.1360.30; PTHR22594:SF5:ASPARTATE--TRNA LIGASE, MITOCHONDRIAL; Pfam:PF02938:GAD domain; G3DSA:3.30.930.10:Bira Bifunctional Protein, Domain 2; SUPERFAMILY:SSF55681:Class II aaRS and biotin synthetases; Pfam:PF01336:OB-fold nucleic acid binding domain; TIGRFAM:TIGR00459:aspS_bact: aspartate--tRNA ligase; CDD:cd00777:AspRS_core; Hamap:MF_00044:Aspartate--tRNA(Asp/Asn) ligase [aspS].; Pfam:PF00152:tRNA synthetases class II (D, K and N); SUPERFAMILY:SSF55261:GAD domain-like; G3DSA:2.40.50.140; SUPERFAMILY:SSF50249:Nucleic acid-binding proteins; PANTHER:PTHR22594:ASPARTYL/LYSYL-TRNA SYNTHETASE; GO:0003676:nucleic acid binding; GO:0006418:tRNA aminoacylation for protein translation; GO:0005737:cytoplasm; GO:0016874:ligase activity; GO:0000166:nucleotide binding; GO:0004812:aminoacyl-tRNA ligase activity; GO:0005524:ATP binding; MapolyID:Mapoly0029s0082
Mp5g14490	100.471	-2.62733	0.341554	-7.69227	1.45e-14	2e-13	KEGG:K00430:E1.11.1.7, peroxidase [EC:1.11.1.7]; G3DSA:1.10.420.10:Peroxidase; PTHR31235:SF156:PEROXIDASE; PANTHER:PTHR31235:PEROXIDASE 25-RELATED; ProSitePatterns:PS00435:Peroxidases proximal heme-ligand signature.; ProSiteProfiles:PS50873:Plant heme peroxidase family profile.; CDD:cd00693:secretory_peroxidase; ProSitePatterns:PS00436:Peroxidases active site signature.; PRINTS:PR00461:Plant peroxidase signature; PRINTS:PR00458:Haem peroxidase superfamily signature; SUPERFAMILY:SSF48113:Heme-dependent peroxidases; Pfam:PF00141:Peroxidase; G3DSA:1.10.520.10; GO:0006979:response to oxidative stress; GO:0020037:heme binding; GO:0004601:peroxidase activity; GO:0042744:hydrogen peroxide catabolic process; MapolyID:Mapoly0032s0142
Mp5g09870	2250.53	-0.639305	0.0831322	-7.69022	1.47e-14	2.03e-13	KEGG:K03526:gcpE, ispG, (E)-4-hydroxy-3-methylbut-2-enyl-diphosphate synthase [EC:1.17.7.1 1.17.7.3]; Hamap:MF_00159:4-hydroxy-3-methylbut-2-en-1-yl diphosphate synthase (ferredoxin) [ispG].; PANTHER:PTHR30454:4-HYDROXY-3-METHYLBUT-2-EN-1-YL DIPHOSPHATE SYNTHASE; G3DSA:3.30.413.10:Sulfite Reductase Hemoprotein; G3DSA:3.20.20.20:Dihydropteroate (DHP) synthetase; PIRSF:PIRSF037336:IspG_partdup; Pfam:PF04551:GcpE protein; SUPERFAMILY:SSF56014:Nitrite and sulphite reductase 4Fe-4S domain-like; TIGRFAM:TIGR00612:ispG_gcpE: 4-hydroxy-3-methylbut-2-en-1-yl diphosphate synthase; GO:0044237:cellular metabolic process; GO:0008299:isoprenoid biosynthetic process; GO:0005506:iron ion binding; GO:0016114:terpenoid biosynthetic process; GO:0046429:4-hydroxy-3-methylbut-2-en-1-yl diphosphate synthase activity; MapolyID:Mapoly0048s0084
Mp6g02770	824.525	-0.782562	0.101901	-7.67966	1.6e-14	2.2e-13	SFLD:SFLDG01202:SUF2.2; ProSiteProfiles:PS50404:Soluble glutathione S-transferase N-terminal domain profile.; G3DSA:3.40.30.10:Glutaredoxin; PTHR45288:SF2:THIOREDOXIN FAMILY PROTEIN; CDD:cd03041:GST_N_2GST_N; SUPERFAMILY:SSF52833:Thioredoxin-like; SFLD:SFLDG01181:SUF2; Pfam:PF13417:Glutathione S-transferase, N-terminal domain; ProSitePatterns:PS00195:Glutaredoxin active site.; PANTHER:PTHR45288:THIOREDOXIN FAMILY PROTEIN; GO:0009055:electron transfer activity; GO:0005515:protein binding; GO:0006749:glutathione metabolic process; MapolyID:Mapoly0035s0064
Mp1g02320	1546.85	0.824622	0.107385	7.67914	1.6e-14	2.21e-13	KOG:KOG0487:Transcription factor Abd-B, contains HOX domain, N-term missing, [K]; MobiDBLite:consensus disorder prediction; SUPERFAMILY:SSF46689:Homeodomain-like; ProSiteProfiles:PS50071:'Homeobox' domain profile.; PANTHER:PTHR36968:HOMEOBOX-DDT DOMAIN PROTEIN RLT2; SMART:SM00389:HOX_1; Pfam:PF00046:Homeodomain; G3DSA:1.10.10.60; PTHR36968:SF5:HOMEOBOX-DDT DOMAIN PROTEIN RLT2; CDD:cd00086:homeodomain; GO:0003677:DNA binding; MapolyID:Mapoly0029s0015; MPGENES:MpDDT2:Homeodomain protein; MPGENES:MpHD8:transcription factor, HD
Mp8g15470	107.842	-3.22214	0.420393	-7.66459	1.79e-14	2.47e-13	KEGG:K01674:cah, carbonic anhydrase [EC:4.2.1.1]; KOG:KOG0382:Carbonic anhydrase, [R]; ProSiteProfiles:PS51144:Alpha-carbonic anhydrases profile.; SMART:SM01057:Carb_anhydrase_2a; G3DSA:3.10.200.10:Carbonic Anhydrase II; Pfam:PF00194:Eukaryotic-type carbonic anhydrase; SUPERFAMILY:SSF51069:Carbonic anhydrase; CDD:cd03124:alpha_CA_prokaryotic_like; PANTHER:PTHR18952:CARBONIC ANHYDRASE; GO:0008270:zinc ion binding; GO:0004089:carbonate dehydratase activity; MapolyID:Mapoly0079s0066
Mp3g05740	174.07	-1.98209	0.258809	-7.65852	1.88e-14	2.59e-13	KEGG:K00430:E1.11.1.7, peroxidase [EC:1.11.1.7]; G3DSA:1.10.420.10:Peroxidase; ProSiteProfiles:PS50873:Plant heme peroxidase family profile.; MobiDBLite:consensus disorder prediction; PRINTS:PR00458:Haem peroxidase superfamily signature; PRINTS:PR00461:Plant peroxidase signature; SUPERFAMILY:SSF48113:Heme-dependent peroxidases; CDD:cd00693:secretory_peroxidase; ProSitePatterns:PS00435:Peroxidases proximal heme-ligand signature.; Pfam:PF00141:Peroxidase; G3DSA:1.10.520.10; PANTHER:PTHR31517; PTHR31517:SF59:PEROXIDASE; GO:0006979:response to oxidative stress; GO:0020037:heme binding; GO:0004601:peroxidase activity; GO:0042744:hydrogen peroxide catabolic process; MapolyID:Mapoly0006s0045
Mp4g19200	7999.63	-0.638186	0.0833907	-7.65296	1.96e-14	2.7e-13	KEGG:K03798:ftsH, hflB, cell division protease FtsH [EC:3.4.24.-]; KOG:KOG0731:AAA+-type ATPase containing the peptidase M41 domain, [O]; SUPERFAMILY:SSF140990:FtsH protease domain-like; SUPERFAMILY:SSF52540:P-loop containing nucleoside triphosphate hydrolases; TIGRFAM:TIGR01241:FtsH_fam: ATP-dependent metallopeptidase HflB; ProSitePatterns:PS00674:AAA-protein family signature.; Pfam:PF01434:Peptidase family M41; G3DSA:3.40.50.300; PTHR23076:SF100:ATP-DEPENDENT ZINC METALLOPROTEASE FTSH 2, CHLOROPLASTIC; G3DSA:1.20.58.760; PANTHER:PTHR23076:METALLOPROTEASE M41 FTSH; SMART:SM00382:AAA_5; G3DSA:1.10.8.60; Pfam:PF17862:AAA+ lid domain; Pfam:PF00004:ATPase family associated with various cellular activities (AAA); CDD:cd00009:AAA; Hamap:MF_01458:ATP-dependent zinc metalloprotease FtsH [ftsH].; GO:0006508:proteolysis; GO:0004176:ATP-dependent peptidase activity; GO:0016887:ATPase activity; GO:0004222:metalloendopeptidase activity; GO:0016020:membrane; GO:0005524:ATP binding; MapolyID:Mapoly0169s0024
Mp1g10250	1247.72	-0.899561	0.117559	-7.65196	1.98e-14	2.72e-13	KEGG:K10418:DYNLL, dynein light chain LC8-type; KOG:KOG3430:Dynein light chain type 1, [Z]; Pfam:PF01221:Dynein light chain type 1; PANTHER:PTHR11886:DYNEIN LIGHT CHAIN; SMART:SM01375:Dynein_light_2; G3DSA:3.30.740.10:Protein Inhibitor Of Neuronal Nitric Oxide Synthase,; PTHR11886:SF78:DYNEIN LIGHT CHAIN; SUPERFAMILY:SSF54648:DLC; GO:0030286:dynein complex; GO:0007017:microtubule-based process; MapolyID:Mapoly0014s0201
Mp1g25590	5062.63	-0.556638	0.0727778	-7.64847	2.03e-14	2.79e-13	KEGG:K09458:fabF, OXSM, CEM1, 3-oxoacyl-[acyl-carrier-protein] synthase II [EC:2.3.1.179]; KOG:KOG1394:3-oxoacyl-(acyl-carrier-protein) synthase (I and II), [IQ]; SUPERFAMILY:SSF53901:Thiolase-like; CDD:cd00834:KAS_I_II; ProSitePatterns:PS00606:Beta-ketoacyl synthases active site.; PTHR11712:SF226:3-OXOACYL-[ACYL-CARRIER-PROTEIN] SYNTHASE I, CHLOROPLASTIC; G3DSA:3.40.47.10; Pfam:PF02801:Beta-ketoacyl synthase, C-terminal domain; SMART:SM00825:Beta-ketoacyl synthase; Pfam:PF00109:Beta-ketoacyl synthase, N-terminal domain; TIGRFAM:TIGR03150:fabF: beta-ketoacyl-acyl-carrier-protein synthase II; PANTHER:PTHR11712:POLYKETIDE SYNTHASE-RELATED; GO:0006633:fatty acid biosynthetic process; GO:0004315:3-oxoacyl-[acyl-carrier-protein] synthase activity; GO:0016747:transferase activity, transferring acyl groups other than amino-acyl groups; GO:0016746:transferase activity, transferring acyl groups; MapolyID:Mapoly0002s0312
Mp5g14210	836.184	-0.841462	0.110026	-7.64786	2.04e-14	2.8e-13	MobiDBLite:consensus disorder prediction; MapolyID:Mapoly0032s0113
Mp5g12140	281.318	-2.58077	0.337532	-7.64601	2.07e-14	2.84e-13	KEGG:K00430:E1.11.1.7, peroxidase [EC:1.11.1.7]; ProSiteProfiles:PS50873:Plant heme peroxidase family profile.; PRINTS:PR00458:Haem peroxidase superfamily signature; PTHR31388:SF3:PEROXIDASE 72; SUPERFAMILY:SSF48113:Heme-dependent peroxidases; ProSitePatterns:PS00436:Peroxidases active site signature.; G3DSA:1.10.520.10; PANTHER:PTHR31388:PEROXIDASE 72-RELATED; Pfam:PF00141:Peroxidase; G3DSA:1.10.420.10:Peroxidase; CDD:cd00693:secretory_peroxidase; ProSitePatterns:PS00435:Peroxidases proximal heme-ligand signature.; PRINTS:PR00461:Plant peroxidase signature; GO:0006979:response to oxidative stress; GO:0020037:heme binding; GO:0004601:peroxidase activity; GO:0042744:hydrogen peroxide catabolic process; MapolyID:Mapoly0143s0043
Mp3g15790	79.5081	3.77366	0.494018	7.63871	2.19e-14	3e-13	KEGG:K00430:E1.11.1.7, peroxidase [EC:1.11.1.7]; Pfam:PF00141:Peroxidase; ProSitePatterns:PS00436:Peroxidases active site signature.; SUPERFAMILY:SSF48113:Heme-dependent peroxidases; CDD:cd00693:secretory_peroxidase; PRINTS:PR00458:Haem peroxidase superfamily signature; ProSiteProfiles:PS50873:Plant heme peroxidase family profile.; G3DSA:1.10.520.10; ProSitePatterns:PS00435:Peroxidases proximal heme-ligand signature.; G3DSA:1.10.420.10:Peroxidase; PRINTS:PR00461:Plant peroxidase signature; PTHR31235:SF205:PEROXIDASE; PANTHER:PTHR31235:PEROXIDASE 25-RELATED; GO:0006979:response to oxidative stress; GO:0020037:heme binding; GO:0004601:peroxidase activity; GO:0042744:hydrogen peroxide catabolic process; MapolyID:Mapoly0004s0093
Mp3g20210	2231.75	-0.918783	0.120281	-7.63867	2.19e-14	3e-13	MobiDBLite:consensus disorder prediction; MapolyID:Mapoly0049s0011
Mp1g03140	169.338	3.61039	0.472688	7.63799	2.21e-14	3.01e-13	MobiDBLite:consensus disorder prediction; PANTHER:PTHR33836:LOW-TEMPERATURE-INDUCED 65 KDA PROTEIN-RELATED; GO:0009737:response to abscisic acid; MapolyID:Mapoly0005s0293
Mp7g13630	479.97	1.07693	0.141085	7.63316	2.29e-14	3.13e-13	Pfam:PF12056:Protein of unknown function (DUF3537); PANTHER:PTHR31963:RAS GUANINE NUCLEOTIDE EXCHANGE FACTOR K; MapolyID:Mapoly0009s0048
Mp7g16100	5108.02	0.617984	0.0809715	7.63212	2.31e-14	3.15e-13	MapolyID:Mapoly0111s0010
Mp5g18500	228.944	1.62991	0.213609	7.63036	2.34e-14	3.19e-13	KOG:KOG4224:Armadillo repeat protein VAC8 required for vacuole fusion, inheritance and cytosol-to-vacuole protein targeting, C-term missing, [U]; Pfam:PF00931:NB-ARC domain; G3DSA:1.25.10.10; SMART:SM00185:arm_5; PANTHER:PTHR23315:U BOX DOMAIN-CONTAINING; SUPERFAMILY:SSF48371:ARM repeat; SUPERFAMILY:SSF52540:P-loop containing nucleoside triphosphate hydrolases; ProSiteProfiles:PS50176:Armadillo/plakoglobin ARM repeat profile.; Pfam:PF13646:HEAT repeats; G3DSA:3.40.50.300; GO:0005515:protein binding; GO:0043531:ADP binding; MapolyID:Mapoly0073s0090
Mp3g09520	4319.72	-0.591896	0.0775867	-7.62883	2.37e-14	3.22e-13	MobiDBLite:consensus disorder prediction; PTHR31317:SF4:OS08G0163500 PROTEIN; Pfam:PF06219:Protein of unknown function (DUF1005); PANTHER:PTHR31317:OS08G0163500 PROTEIN; MapolyID:Mapoly0085s0075
Mp6g01160	1528.12	-0.593645	0.0778333	-7.62713	2.4e-14	3.26e-13	MobiDBLite:consensus disorder prediction; SMART:SM00743:agenet_At_2; PTHR31917:SF9:G2484-1 PROTEIN; Pfam:PF05641:Agenet domain; PANTHER:PTHR31917:AGENET DOMAIN-CONTAINING PROTEIN-RELATED; CDD:cd04508:TUDOR; ProSiteProfiles:PS51666:QLQ domain profile.; G3DSA:2.30.30.140; Coils:Coil; GO:0005634:nucleus; GO:0006355:regulation of transcription, DNA-templated; GO:0005524:ATP binding; MapolyID:Mapoly0052s0086
Mp8g08710	511.653	1.51509	0.199003	7.61341	2.67e-14	3.63e-13	KOG:KOG1502:Flavonol reductase/cinnamoyl-CoA reductase, [V]; G3DSA:3.40.50.720; SUPERFAMILY:SSF51735:NAD(P)-binding Rossmann-fold domains; PANTHER:PTHR10366:NAD DEPENDENT EPIMERASE/DEHYDRATASE; PTHR10366:SF683:CINNAMOYL-COA REDUCTASE 1-LIKE; Pfam:PF01370:NAD dependent epimerase/dehydratase family; GO:0003824:catalytic activity; MapolyID:Mapoly0063s0048
Mp1g00160	1015.29	-0.64791	0.0851085	-7.61276	2.68e-14	3.64e-13	PANTHER:PTHR31906; PTHR31906:SF14:PLASTID-LIPID-ASSOCIATED PROTEIN 4, CHLOROPLASTIC-RELATED; Pfam:PF04755:PAP_fibrillin; MapolyID:Mapoly0103s0070
Mp3g12460	510.831	-0.977159	0.128395	-7.61056	2.73e-14	3.7e-13	Pfam:PF12646:Domain of unknown function (DUF3783); PANTHER:PTHR35732:OS10G0545100 PROTEIN; MapolyID:Mapoly0278s0008
Mp3g00920	6207.99	1.02666	0.134927	7.60907	2.76e-14	3.74e-13	KEGG:K08360:CYB561, cytochrome b-561 [EC:7.2.1.3]; KOG:KOG1619:Cytochrome b, [C]; SMART:SM00665:561_7; Pfam:PF03188:Eukaryotic cytochrome b561; ProSiteProfiles:PS50939:Cytochrome b561 domain profile.; CDD:cd08766:Cyt_b561_ACYB-1_like; G3DSA:1.20.120.1770; MobiDBLite:consensus disorder prediction; PANTHER:PTHR10106:CYTOCHROME B561-RELATED; GO:0016491:oxidoreductase activity; MapolyID:Mapoly0007s0088
Mp5g08570	1184.29	0.868599	0.114213	7.6051	2.85e-14	3.85e-13	KEGG:K22374:DMAS1, 3''-deamino-3''-oxonicotianamine reductase [EC:1.1.1.285]; KOG:KOG1577:Aldo/keto reductase family proteins, [R]; G3DSA:3.20.20.100; PTHR11732:SF430:ALDO/KETO REDUCTASE FAMILY OXIDOREDUCTASE; SUPERFAMILY:SSF51430:NAD(P)-linked oxidoreductase; PIRSF:PIRSF000097:AKR; Pfam:PF00248:Aldo/keto reductase family; PANTHER:PTHR11732:ALDO/KETO REDUCTASE; ProSitePatterns:PS00798:Aldo/keto reductase family signature 1.; PRINTS:PR00069:Aldo-keto reductase signature; CDD:cd19124:AKR_AKR4A_4B; ProSitePatterns:PS00063:Aldo/keto reductase family putative active site signature.; GO:0016616:oxidoreductase activity, acting on the CH-OH group of donors, NAD or NADP as acceptor; GO:0016491:oxidoreductase activity; GO:0047834:D-threo-aldose 1-dehydrogenase activity; MapolyID:Mapoly0086s0062
Mp6g21310	1539.87	-0.925874	0.12176	-7.60412	2.87e-14	3.88e-13	PANTHER:PTHR36360:ACTIN T1-LIKE PROTEIN; MapolyID:Mapoly0091s0024
Mp7g10230	848.097	-0.831036	0.109327	-7.60138	2.93e-14	3.96e-13	KOG:KOG2017:Molybdopterin synthase sulfurylase, N-term missing, [H]; PANTHER:PTHR43629:PEPTIDYL-PROLYL CIS-TRANS ISOMERASE; ProSiteProfiles:PS50198:PpiC-type peptidyl-prolyl cis-trans isomerase family profile.; G3DSA:3.40.250.10:Oxidized Rhodanese; Pfam:PF00581:Rhodanese-like domain; SUPERFAMILY:SSF54534:FKBP-like; G3DSA:3.10.50.40; ProSiteProfiles:PS50206:Rhodanese domain profile.; Pfam:PF13616:PPIC-type PPIASE domain; SMART:SM00450:rhod_4; SUPERFAMILY:SSF52821:Rhodanese/Cell cycle control phosphatase; GO:0003755:peptidyl-prolyl cis-trans isomerase activity; MapolyID:Mapoly0003s0043
Mp6g07560	102.874	3.81322	0.501762	7.59966	2.97e-14	4.01e-13	KOG:KOG4744:Uncharacterized conserved protein, [S]; MobiDBLite:consensus disorder prediction; G3DSA:1.10.287.700:Helix hairpin bin; PANTHER:PTHR47372:DAUER UP-REGULATED-RELATED; PTHR47372:SF11:DAUER UP-REGULATED-RELATED; MapolyID:Mapoly0053s0070
Mp7g08760	505.884	-1.27939	0.168421	-7.59635	3.05e-14	4.11e-13	Pfam:PF06830:Root cap; PTHR31656:SF29:OS01G0968100 PROTEIN; PANTHER:PTHR31656:ROOT CAP DOMAIN-CONTAINING PROTEIN; MapolyID:Mapoly0068s0030
Mp6g19580	1640.67	-0.893188	0.117627	-7.5934	3.12e-14	4.2e-13	KEGG:K14652:ribBA, 3,4-dihydroxy 2-butanone 4-phosphate synthase / GTP cyclohydrolase II [EC:4.1.99.12 3.5.4.25]; KOG:KOG1284:Bifunctional GTP cyclohydrolase II/3,4-dihydroxy-2butanone-4-phosphate synthase, [H]; Hamap:MF_00180:3,4-dihydroxy-2-butanone 4-phosphate synthase [ribB].; PTHR21327:SF29:MONOFUNCTIONAL RIBOFLAVIN BIOSYNTHESIS PROTEIN RIBA 3, CHLOROPLASTIC; TIGRFAM:TIGR00506:ribB: 3,4-dihydroxy-2-butanone-4-phosphate synthase; CDD:cd00641:GTP_cyclohydro2; Pfam:PF00926:3,4-dihydroxy-2-butanone 4-phosphate synthase; Pfam:PF00925:GTP cyclohydrolase II; G3DSA:3.90.870.10:DHBP synthase; G3DSA:3.40.50.10990; Hamap:MF_00179:GTP cyclohydrolase-2 [ribA].; TIGRFAM:TIGR00505:ribA: GTP cyclohydrolase II; PANTHER:PTHR21327:GTP CYCLOHYDROLASE II-RELATED; SUPERFAMILY:SSF55821:YrdC/RibB; SUPERFAMILY:SSF142695:RibA-like; Hamap:MF_01283:Riboflavin biosynthesis protein RibBA [ribBA].; GO:0003935:GTP cyclohydrolase II activity; GO:0008686:3,4-dihydroxy-2-butanone-4-phosphate synthase activity; GO:0009231:riboflavin biosynthetic process; MapolyID:Mapoly0045s0105
Mp6g20880	282.544	-2.48821	0.327792	-7.59082	3.18e-14	4.28e-13	CDD:cd00030:C2; SUPERFAMILY:SSF49562:C2 domain (Calcium/lipid-binding domain, CaLB); SMART:SM00239:C2_3c; G3DSA:2.60.40.150; Pfam:PF00168:C2 domain; MapolyID:Mapoly0091s0067
Mp2g23900	790.648	-1.57938	0.20809	-7.58991	3.2e-14	4.31e-13	KOG:KOG1192:UDP-glucuronosyl and UDP-glucosyl transferase, N-term missing, [GC]; CDD:cd03784:GT1_Gtf-like; PANTHER:PTHR48047:GLYCOSYLTRANSFERASE; PTHR48047:SF69:GLYCOSYLTRANSFERASE; SUPERFAMILY:SSF53756:UDP-Glycosyltransferase/glycogen phosphorylase; Pfam:PF00201:UDP-glucoronosyl and UDP-glucosyl transferase; G3DSA:3.40.50.2000:Glycogen Phosphorylase B,; GO:0008194:UDP-glycosyltransferase activity; MapolyID:Mapoly0069s0040
Mp8g01410	815.091	-1.89522	0.250056	-7.57918	3.48e-14	4.67e-13	KEGG:K01915:glnA, GLUL, glutamine synthetase [EC:6.3.1.2]; KOG:KOG0683:Glutamine synthetase, [E]; SUPERFAMILY:SSF54368:Glutamine synthetase, N-terminal domain; Pfam:PF03951:Glutamine synthetase, beta-Grasp domain; ProSitePatterns:PS00180:Glutamine synthetase signature 1.; Pfam:PF00120:Glutamine synthetase, catalytic domain; G3DSA:3.30.590.40; PANTHER:PTHR20852:GLUTAMINE SYNTHETASE; SUPERFAMILY:SSF55931:Glutamine synthetase/guanido kinase; ProSitePatterns:PS00181:Glutamine synthetase putative ATP-binding region signature.; G3DSA:3.10.20.70:Glutamine synthetase; PTHR20852:SF57:GLUTAMINE SYNTHETASE 2 CYTOPLASMIC; SMART:SM01230:Gln_synt_C_2; GO:0006542:glutamine biosynthetic process; GO:0004356:glutamate-ammonia ligase activity; GO:0006807:nitrogen compound metabolic process; GO:0003824:catalytic activity; MapolyID:Mapoly0064s0057
Mp1g15490	2206.05	0.676448	0.0892588	7.57851	3.5e-14	4.69e-13	CDD:cd07325:M48_Ste24p_like; G3DSA:3.30.2010.10:Metalloproteases (""zincins""); Pfam:PF01435:Peptidase family M48; PTHR10120:SF26:OS01G0970700 PROTEIN; PANTHER:PTHR10120:CAAX PRENYL PROTEASE 1; GO:0004222:metalloendopeptidase activity; GO:0006508:proteolysis; GO:0071586:CAAX-box protein processing; GO:0008233:peptidase activity; MapolyID:Mapoly0033s0112
Mp7g07930	694.144	-1.30013	0.171648	-7.57444	3.61e-14	4.84e-13	KEGG:K08869:ADCK, ABC1, aarF domain-containing kinase; KOG:KOG1236:Predicted unusual protein kinase, [R]; Pfam:PF03109:ABC1 family; ProSiteProfiles:PS50011:Protein kinase domain profile.; PANTHER:PTHR45890:AARF DOMAIN CONTAINING KINASE 2 (PREDICTED); PTHR45890:SF9:PROTEIN KINASE-LIKE DOMAIN; CDD:cd13971:ADCK2-like; SUPERFAMILY:SSF56112:Protein kinase-like (PK-like); GO:0004672:protein kinase activity; GO:0006468:protein phosphorylation; GO:0005524:ATP binding; MapolyID:Mapoly0076s0001
Mp7g18100	1905.35	-1.40425	0.185426	-7.5731	3.64e-14	4.88e-13	KEGG:K01611:speD, AMD1, S-adenosylmethionine decarboxylase [EC:4.1.1.50]; KOG:KOG0788:S-adenosylmethionine decarboxylase, [T]; G3DSA:3.60.90.10; PANTHER:PTHR11570:S-ADENOSYLMETHIONINE DECARBOXYLASE; G3DSA:3.30.360.50; ProSitePatterns:PS01336:S-adenosylmethionine decarboxylase signature.; TIGRFAM:TIGR00535:SAM_DCase: S-adenosylmethionine decarboxylase proenzyme; SUPERFAMILY:SSF56276:S-adenosylmethionine decarboxylase; Pfam:PF01536:Adenosylmethionine decarboxylase; GO:0006597:spermine biosynthetic process; GO:0008295:spermidine biosynthetic process; GO:0004014:adenosylmethionine decarboxylase activity; MapolyID:Mapoly0102s0030
Mp3g06560	1363.09	3.63083	0.479448	7.57293	3.65e-14	4.89e-13	SUPERFAMILY:SSF47699:Bifunctional inhibitor/lipid-transfer protein/seed storage 2S albumin; G3DSA:1.10.110.10; MobiDBLite:consensus disorder prediction; PTHR36586:SF25:EXTENSIN-2-LIKE; PANTHER:PTHR36586:PROLINE-RICH EXTENSIN-LIKE; Pfam:PF14368:Probable lipid transfer; PRINTS:PR01217:Proline rich extensin signature; MapolyID:Mapoly0006s0125
Mp6g15100	2754.64	-0.506642	0.0669032	-7.57275	3.65e-14	4.89e-13	PTHR10903:SF125:TRANSLOCASE OF CHLOROPLAST; G3DSA:3.40.50.300; MobiDBLite:consensus disorder prediction; PANTHER:PTHR10903:GTPASE, IMAP FAMILY MEMBER-RELATED; TIGRFAM:TIGR00991:3a0901s02IAP34: GTP-binding protein; Pfam:PF04548:AIG1 family; ProSiteProfiles:PS51720:AIG1-type G domain profile.; CDD:cd01853:Toc34_like; PIRSF:PIRSF038134:Toc33/toc34; SUPERFAMILY:SSF52540:P-loop containing nucleoside triphosphate hydrolases; GO:0005525:GTP binding; GO:0009707:chloroplast outer membrane; GO:0015450:P-P-bond-hydrolysis-driven protein transmembrane transporter activity; GO:0006886:intracellular protein transport; MapolyID:Mapoly0056s0020
Mp5g01690	74.2836	-10.0121	1.32225	-7.57204	3.67e-14	4.91e-13	KEGG:K00430:E1.11.1.7, peroxidase [EC:1.11.1.7]; ProSitePatterns:PS00436:Peroxidases active site signature.; Pfam:PF00141:Peroxidase; PTHR31235:SF341:PEROXIDASE; G3DSA:1.10.520.10; ProSiteProfiles:PS50873:Plant heme peroxidase family profile.; ProSitePatterns:PS00435:Peroxidases proximal heme-ligand signature.; G3DSA:1.10.420.10:Peroxidase; CDD:cd00693:secretory_peroxidase; PRINTS:PR00461:Plant peroxidase signature; PRINTS:PR00458:Haem peroxidase superfamily signature; PANTHER:PTHR31235:PEROXIDASE 25-RELATED; SUPERFAMILY:SSF48113:Heme-dependent peroxidases; GO:0006979:response to oxidative stress; GO:0020037:heme binding; GO:0004601:peroxidase activity; GO:0042744:hydrogen peroxide catabolic process; MapolyID:Mapoly0161s0035
Mp4g20120	2212.65	-0.841369	0.111129	-7.57112	3.7e-14	4.94e-13	MobiDBLite:consensus disorder prediction; PTHR35753:SF2:PROTEIN MAINTENANCE OF PSII UNDER HIGH LIGHT 1; PANTHER:PTHR35753:PROTEIN MAINTENANCE OF PSII UNDER HIGH LIGHT 1; GO:0061635:regulation of protein complex stability; GO:0009535:chloroplast thylakoid membrane; MapolyID:Mapoly0116s0014
Mp2g10270	3410.23	-1.03511	0.136743	-7.56973	3.74e-14	4.99e-13	KEGG:K00384:trxB, TRR, thioredoxin reductase (NADPH) [EC:1.8.1.9]; KOG:KOG0404:Thioredoxin reductase, [O]; KOG:KOG0907:Thioredoxin, [O]; Pfam:PF00085:Thioredoxin; G3DSA:3.50.50.60; Pfam:PF07992:Pyridine nucleotide-disulphide oxidoreductase; MobiDBLite:consensus disorder prediction; PTHR48105:SF22:THIOREDOXIN REDUCTASE; PRINTS:PR00368:FAD-dependent pyridine nucleotide reductase signature; PRINTS:PR00469:Pyridine nucleotide disulphide reductase class-II signature; ProSitePatterns:PS00573:Pyridine nucleotide-disulphide oxidoreductases class-II active site.; PANTHER:PTHR48105:THIOREDOXIN REDUCTASE 1-RELATED-RELATED; SUPERFAMILY:SSF52833:Thioredoxin-like; TIGRFAM:TIGR01292:TRX_reduct: thioredoxin-disulfide reductase; G3DSA:3.40.30.10:Glutaredoxin; ProSiteProfiles:PS51352:Thioredoxin domain profile.; SUPERFAMILY:SSF51905:FAD/NAD(P)-binding domain; GO:0004791:thioredoxin-disulfide reductase activity; GO:0005737:cytoplasm; GO:0016491:oxidoreductase activity; GO:0019430:removal of superoxide radicals; MapolyID:Mapoly0129s0051
Mp6g15110	7339.61	0.982842	0.12984	7.56965	3.74e-14	4.99e-13	MobiDBLite:consensus disorder prediction; MapolyID:Mapoly0056s0022
Mp3g08790	7723.65	-0.59787	0.0790402	-7.56413	3.9e-14	5.2e-13	KEGG:K03798:ftsH, hflB, cell division protease FtsH [EC:3.4.24.-]; KOG:KOG0731:AAA+-type ATPase containing the peptidase M41 domain, N-term missing, [O]; SUPERFAMILY:SSF140990:FtsH protease domain-like; G3DSA:1.10.8.60; SMART:SM00382:AAA_5; TIGRFAM:TIGR01241:FtsH_fam: ATP-dependent metallopeptidase HflB; Pfam:PF17862:AAA+ lid domain; Pfam:PF01434:Peptidase family M41; Pfam:PF00004:ATPase family associated with various cellular activities (AAA); ProSitePatterns:PS00674:AAA-protein family signature.; SUPERFAMILY:SSF52540:P-loop containing nucleoside triphosphate hydrolases; PTHR23076:SF113:ATP-DEPENDENT ZINC METALLOPROTEASE FTSH 1, CHLOROPLASTIC-RELATED; CDD:cd00009:AAA; PANTHER:PTHR23076:METALLOPROTEASE M41 FTSH; Hamap:MF_01458:ATP-dependent zinc metalloprotease FtsH [ftsH].; G3DSA:1.20.58.760; G3DSA:3.40.50.300; GO:0006508:proteolysis; GO:0004176:ATP-dependent peptidase activity; GO:0016887:ATPase activity; GO:0004222:metalloendopeptidase activity; GO:0016020:membrane; GO:0005524:ATP binding; MapolyID:Mapoly0105s0038
Mp1g17490	1650.12	0.653998	0.0864994	7.56072	4.01e-14	5.33e-13	Coils:Coil; MobiDBLite:consensus disorder prediction; PANTHER:PTHR35468:MYOSIN-LIKE PROTEIN; PTHR35468:SF1:MYOSIN-LIKE PROTEIN; MapolyID:Mapoly0001s0089
Mp4g04540	2620.99	0.60258	0.0796982	7.56077	4.01e-14	5.33e-13	KOG:KOG0472:Leucine-rich repeat protein, C-term missing, [S]; Pfam:PF13855:Leucine rich repeat; ProSiteProfiles:PS51450:Leucine-rich repeat profile.; SMART:SM00369:LRR_typ_2; PTHR45752:SF101:PLANT INTRACELLULAR RAS-GROUP-RELATED LRR PROTEIN 4; PRINTS:PR00019:Leucine-rich repeat signature; SUPERFAMILY:SSF52058:L domain-like; G3DSA:3.80.10.10:Ribonuclease Inhibitor; MobiDBLite:consensus disorder prediction; PANTHER:PTHR45752:LEUCINE-RICH REPEAT-CONTAINING; SMART:SM00364:LRR_bac_2; GO:0005515:protein binding; MapolyID:Mapoly2755s0001
Mp4g14150	67.6241	9.17078	1.21297	7.56061	4.01e-14	5.33e-13	KEGG:K00660:CHS, chalcone synthase [EC:2.3.1.74]; G3DSA:3.40.47.10; SUPERFAMILY:SSF53901:Thiolase-like; PANTHER:PTHR11877:HYDROXYMETHYLGLUTARYL-COA SYNTHASE; PIRSF:PIRSF000451:PKS_III; CDD:cd00831:CHS_like; Pfam:PF02797:Chalcone and stilbene synthases, C-terminal domain; Pfam:PF00195:Chalcone and stilbene synthases, N-terminal domain; PTHR11877:SF14:CHALCONE SYNTHASE; GO:0016747:transferase activity, transferring acyl groups other than amino-acyl groups; GO:0016746:transferase activity, transferring acyl groups; GO:0009058:biosynthetic process; MapolyID:Mapoly0070s0067
Mp1g20700	422.534	0.92603	0.122647	7.55039	4.34e-14	5.76e-13	KOG:KOG4373:Predicted 3'-5' exonuclease, [R]; SMART:SM00474:35exoneu6; MobiDBLite:consensus disorder prediction; PTHR13620:SF65:OS01G0660800 PROTEIN; PANTHER:PTHR13620:3-5 EXONUCLEASE; Pfam:PF01612:3'-5' exonuclease; CDD:cd06141:WRN_exo; G3DSA:3.30.420.10; SUPERFAMILY:SSF53098:Ribonuclease H-like; GO:0006139:nucleobase-containing compound metabolic process; GO:0008408:3'-5' exonuclease activity; GO:0003676:nucleic acid binding; MapolyID:Mapoly0001s0405
Mp1g17690	1548.7	-1.27007	0.168295	-7.54668	4.46e-14	5.92e-13	KEGG:K03541:psbR, photosystem II 10kDa protein; PTHR34369:SF2:PHOTOSYSTEM II 10 KDA POLYPEPTIDE, CHLOROPLASTIC; PANTHER:PTHR34369:PHOTOSYSTEM II 10 KDA POLYPEPTIDE, CHLOROPLASTIC; Pfam:PF04725:Photosystem II 10 kDa polypeptide PsbR; GO:0015979:photosynthesis; GO:0009654:photosystem II oxygen evolving complex; GO:0009523:photosystem II; GO:0042651:thylakoid membrane; MapolyID:Mapoly0001s0109
Mp7g06510	3500.83	-3.09168	0.409793	-7.5445	4.54e-14	6.02e-13	KEGG:K08232:E1.6.5.4, monodehydroascorbate reductase (NADH) [EC:1.6.5.4]; KOG:KOG1336:Monodehydroascorbate/ferredoxin reductase, [R]; PRINTS:PR00411:Pyridine nucleotide disulphide reductase class-I signature; SUPERFAMILY:SSF51905:FAD/NAD(P)-binding domain; PTHR43557:SF6:MONODEHYDROASCORBATE REDUCTASE, CHLOROPLASTIC/MITOCHONDRIAL; PANTHER:PTHR43557:APOPTOSIS-INDUCING FACTOR 1; G3DSA:3.50.50.60; Pfam:PF07992:Pyridine nucleotide-disulphide oxidoreductase; G3DSA:3.30.390.30; PRINTS:PR00368:FAD-dependent pyridine nucleotide reductase signature; SUPERFAMILY:SSF55424:FAD/NAD-linked reductases, dimerisation (C-terminal) domain; GO:0050660:flavin adenine dinucleotide binding; GO:0016491:oxidoreductase activity; MapolyID:Mapoly0057s0016
Mp7g01650	1976.61	-0.534386	0.0708806	-7.53924	4.73e-14	6.26e-13	KOG:KOG4151:Myosin assembly protein/sexual cycle protein and related proteins, [ODR]; ProSiteProfiles:PS50005:TPR repeat profile.; Coils:Coil; MobiDBLite:consensus disorder prediction; ProSiteProfiles:PS51745:PB1 domain profile.; G3DSA:1.25.40.10; SMART:SM00666:PB1_new; SUPERFAMILY:SSF54277:CAD & PB1 domains; PTHR46183:SF8:PROTEIN CLMP1; PANTHER:PTHR46183:PROTEIN CLMP1; SMART:SM00028:tpr_5; CDD:cd05992:PB1; G3DSA:3.10.20.90; SUPERFAMILY:SSF48452:TPR-like; ProSiteProfiles:PS50293:TPR repeat region circular profile.; Pfam:PF00564:PB1 domain; GO:0005515:protein binding; MapolyID:Mapoly0099s0038
Mp5g04010	64.3537	4.58787	0.608613	7.53823	4.76e-14	6.3e-13	KEGG:K00430:E1.11.1.7, peroxidase [EC:1.11.1.7]; G3DSA:1.10.520.10; PRINTS:PR00458:Haem peroxidase superfamily signature; ProSitePatterns:PS00435:Peroxidases proximal heme-ligand signature.; G3DSA:1.10.420.10:Peroxidase; SUPERFAMILY:SSF48113:Heme-dependent peroxidases; PRINTS:PR00461:Plant peroxidase signature; Pfam:PF00141:Peroxidase; CDD:cd00693:secretory_peroxidase; PANTHER:PTHR31235:PEROXIDASE 25-RELATED; PTHR31235:SF65:PEROXIDASE; ProSiteProfiles:PS50873:Plant heme peroxidase family profile.; GO:0006979:response to oxidative stress; GO:0020037:heme binding; GO:0004601:peroxidase activity; GO:0042744:hydrogen peroxide catabolic process; MapolyID:Mapoly0141s0009
Mp4g14060	1633.29	0.846428	0.112333	7.53497	4.88e-14	6.45e-13	Pfam:PF11805:Protein of unknown function (DUF3326); PANTHER:PTHR36891:OS01G0127400 PROTEIN; MapolyID:Mapoly0070s0076
Mp4g13330	324.162	1.37127	0.182052	7.53226	4.99e-14	6.58e-13	KEGG:K14807:DDX51, DBP6, ATP-dependent RNA helicase DDX51/DBP6 [EC:3.6.4.13]; KOG:KOG0350:DEAD-box ATP-dependent RNA helicase, N-term missing, [A]; G3DSA:3.40.50.300; Pfam:PF00270:DEAD/DEAH box helicase; SUPERFAMILY:SSF52540:P-loop containing nucleoside triphosphate hydrolases; SMART:SM00490:helicmild6; Pfam:PF00271:Helicase conserved C-terminal domain; CDD:cd18787:SF2_C_DEAD; ProSiteProfiles:PS51194:Superfamilies 1 and 2 helicase C-terminal domain profile.; PANTHER:PTHR24031:RNA HELICASE; PTHR24031:SF68:ATP-DEPENDENT RNA HELICASE DDX51; GO:0003676:nucleic acid binding; GO:0005524:ATP binding
Mp7g01990	77.1794	-2.99452	0.397564	-7.53217	4.99e-14	6.58e-13	MapolyID:Mapoly0088s0087
Mp1g18460	2596.4	0.835348	0.110937	7.52995	5.08e-14	6.69e-13	KEGG:K13448:CML, calcium-binding protein CML; KOG:KOG0027:Calmodulin and related proteins (EF-Hand superfamily), [T]; ProSitePatterns:PS00018:EF-hand calcium-binding domain.; ProSiteProfiles:PS50222:EF-hand calcium-binding domain profile.; PANTHER:PTHR23050:CALCIUM BINDING PROTEIN; G3DSA:1.10.238.10; CDD:cd00051:EFh; Pfam:PF13499:EF-hand domain pair; SUPERFAMILY:SSF47473:EF-hand; PTHR23050:SF363:CALCIUM-BINDING PROTEIN CML17-RELATED; SMART:SM00054:efh_1; GO:0005509:calcium ion binding; MapolyID:Mapoly0001s0184
Mp2g23790	3534.22	-0.623502	0.0828291	-7.52757	5.17e-14	6.81e-13	KEGG:K01280:TPP2, tripeptidyl-peptidase II [EC:3.4.14.10]; KOG:KOG1114:Tripeptidyl peptidase II, [O]; SUPERFAMILY:SSF52743:Subtilisin-like; PANTHER:PTHR43806:PEPTIDASE S8; MobiDBLite:consensus disorder prediction; CDD:cd04857:Peptidases_S8_Tripeptidyl_Aminopeptidase_II; ProSitePatterns:PS00138:Serine proteases, subtilase family, serine active site.; PTHR43806:SF14:TRIPEPTIDYL-PEPTIDASE 2; Pfam:PF12580:Tripeptidyl peptidase II; ProSiteProfiles:PS51892:Serine proteases, subtilase domain profile.; G3DSA:2.60.40.3170; Pfam:PF00082:Subtilase family; Coils:Coil; G3DSA:3.40.50.200; PRINTS:PR00723:Subtilisin serine protease family (S8) signature; GO:0006508:proteolysis; GO:0004252:serine-type endopeptidase activity; GO:0008236:serine-type peptidase activity; GO:0008240:tripeptidyl-peptidase activity; MapolyID:Mapoly0069s0029
Mp7g00560	6142.66	-0.808828	0.107475	-7.52571	5.24e-14	6.9e-13	SUPERFAMILY:SSF55021:ACT-like; CDD:cd04873:ACT_UUR-ACR-like; ProSiteProfiles:PS51671:ACT domain profile.; PTHR31096:SF60:ACT DOMAIN-CONTAINING PROTEIN ACR12; PANTHER:PTHR31096:ACT DOMAIN-CONTAINING PROTEIN ACR4-RELATED; MapolyID:Mapoly0046s0069
Mp2g09820	2546.77	-1.21088	0.160959	-7.52287	5.36e-14	7.04e-13	KEGG:K13051:ASRGL1, iaaA, L-asparaginase / beta-aspartyl-peptidase [EC:3.5.1.1 3.4.19.5]; KOG:KOG1592:Asparaginase, [E]; Pfam:PF01112:Asparaginase; PTHR10188:SF33:ISOASPARTYL PEPTIDASE/L-ASPARAGINASE; G3DSA:3.60.20.30:(Glycosyl)asparaginase; SUPERFAMILY:SSF56235:N-terminal nucleophile aminohydrolases (Ntn hydrolases); MobiDBLite:consensus disorder prediction; PANTHER:PTHR10188:L-ASPARAGINASE; CDD:cd04701:Asparaginase_2; GO:0016787:hydrolase activity; MapolyID:Mapoly0129s0008
Mp4g23220	8198.72	0.609255	0.0810859	7.51369	5.75e-14	7.55e-13	MapolyID:Mapoly0020s0086
Mp1g25980	3109.84	-0.655584	0.0872533	-7.51357	5.75e-14	7.55e-13	MobiDBLite:consensus disorder prediction; MapolyID:Mapoly0002s0278
Mp5g23280	534.561	0.865505	0.115229	7.51117	5.86e-14	7.68e-13	ProSiteProfiles:PS50181:F-box domain profile.; SUPERFAMILY:SSF81383:F-box domain; Pfam:PF00646:F-box domain; G3DSA:1.20.1280.50; SMART:SM00256:fbox_2; GO:0005515:protein binding; MapolyID:Mapoly0010s0130
Mp3g18500	79.4396	3.59714	0.479226	7.50613	6.09e-14	7.98e-13	PANTHER:PTHR35201:TERPENE SYNTHASE; Pfam:PF19086:Terpene synthase family 2, C-terminal metal binding; SFLD:SFLDS00005:Isoprenoid Synthase Type I; SFLD:SFLDG01020:Terpene Cyclase Like 2; Coils:Coil; SUPERFAMILY:SSF48576:Terpenoid synthases; MapolyID:Mapoly0142s0043
Mp6g17270	3647.09	-0.665424	0.0887396	-7.49862	6.45e-14	8.44e-13	MobiDBLite:consensus disorder prediction; MapolyID:Mapoly0184s0023
Mp5g09020	304.044	-1.11927	0.149359	-7.49381	6.69e-14	8.75e-13	Pfam:PF08847:Chlororespiratory reduction 6; PANTHER:PTHR35724:PROTEIN CHLORORESPIRATORY REDUCTION 6, CHLOROPLASTIC; MapolyID:Mapoly0095s0056
Mp4g15260	221.024	-2.78181	0.371571	-7.48664	7.07e-14	9.23e-13	KOG:KOG2615:Permease of the major facilitator superfamily, [R]; ProSiteProfiles:PS50850:Major facilitator superfamily (MFS) profile.; Pfam:PF07690:Major Facilitator Superfamily; PTHR23504:SF94:OS12G0133100 PROTEIN; SUPERFAMILY:SSF103473:MFS general substrate transporter; CDD:cd17330:MFS_SLC46_TetA_like; PANTHER:PTHR23504:MAJOR FACILITATOR SUPERFAMILY DOMAIN-CONTAINING PROTEIN 10; GO:0055085:transmembrane transport; GO:0022857:transmembrane transporter activity; MapolyID:Mapoly0119s0050
Mp3g01430	630.692	-0.922516	0.123238	-7.48565	7.12e-14	9.29e-13	KEGG:K01892:HARS, hisS, histidyl-tRNA synthetase [EC:6.1.1.21]; KOG:KOG1936:Histidyl-tRNA synthetase, [J]; MobiDBLite:consensus disorder prediction; Pfam:PF03129:Anticodon binding domain; SUPERFAMILY:SSF52954:Class II aaRS ABD-related; TIGRFAM:TIGR00442:hisS: histidine--tRNA ligase; CDD:cd00859:HisRS_anticodon; Coils:Coil; CDD:cd00773:HisRS-like_core; Hamap:MF_00127:Histidine--tRNA ligase [hisS].; G3DSA:3.40.50.800; G3DSA:3.30.930.10:Bira Bifunctional Protein, Domain 2; PIRSF:PIRSF001549:His-tRNA_synth; PTHR43707:SF1:HISTIDINE--TRNA LIGASE, MITOCHONDRIAL-RELATED; Pfam:PF13393:Histidyl-tRNA synthetase; PANTHER:PTHR43707:HISTIDYL-TRNA SYNTHETASE; SUPERFAMILY:SSF55681:Class II aaRS and biotin synthetases; ProSiteProfiles:PS50862:Aminoacyl-transfer RNA synthetases class-II family profile.; GO:0004821:histidine-tRNA ligase activity; GO:0005737:cytoplasm; GO:0006427:histidyl-tRNA aminoacylation; GO:0005524:ATP binding; MapolyID:Mapoly0007s0136
Mp4g09300	310.169	2.86073	0.382567	7.47772	7.56e-14	9.86e-13	MobiDBLite:consensus disorder prediction; G3DSA:1.20.120.20:Apolipoprotein; PANTHER:PTHR47372:DAUER UP-REGULATED-RELATED; MapolyID:Mapoly0112s0030
Mp3g09970	219.353	1.34033	0.179294	7.47559	7.69e-14	1e-12	KEGG:K05280:CYP75B1, flavonoid 3'-monooxygenase [EC:1.14.14.82]; KOG:KOG0156:Cytochrome P450 CYP2 subfamily, [Q]; PRINTS:PR00463:E-class P450 group I signature; PRINTS:PR00385:P450 superfamily signature; PANTHER:PTHR47949:CYTOCHROME P450 703A2-RELATED-RELATED; ProSitePatterns:PS00086:Cytochrome P450 cysteine heme-iron ligand signature.; SUPERFAMILY:SSF48264:Cytochrome P450; Pfam:PF00067:Cytochrome P450; G3DSA:1.10.630.10:Cytochrome p450; GO:0016705:oxidoreductase activity, acting on paired donors, with incorporation or reduction of molecular oxygen; GO:0020037:heme binding; GO:0005506:iron ion binding; MapolyID:Mapoly0085s0030
Mp3g15810	57.7821	3.23474	0.432782	7.4743	7.76e-14	1.01e-12	KEGG:K00430:E1.11.1.7, peroxidase [EC:1.11.1.7]; G3DSA:1.10.520.10; ProSitePatterns:PS00436:Peroxidases active site signature.; CDD:cd00693:secretory_peroxidase; G3DSA:1.10.420.10:Peroxidase; PTHR31235:SF205:PEROXIDASE; Pfam:PF00141:Peroxidase; PRINTS:PR00458:Haem peroxidase superfamily signature; ProSitePatterns:PS00435:Peroxidases proximal heme-ligand signature.; PANTHER:PTHR31235:PEROXIDASE 25-RELATED; SUPERFAMILY:SSF48113:Heme-dependent peroxidases; PRINTS:PR00461:Plant peroxidase signature; ProSiteProfiles:PS50873:Plant heme peroxidase family profile.; GO:0042744:hydrogen peroxide catabolic process; GO:0020037:heme binding; GO:0004601:peroxidase activity; GO:0006979:response to oxidative stress; MapolyID:Mapoly0004s0091
Mp8g05020	1218.4	1.40505	0.187985	7.47428	7.76e-14	1.01e-12	KEGG:K20715:PHOT, phototropin [EC:2.7.11.1]; KOG:KOG0501:K+-channel KCNQ, C-term missing, [P]; MobiDBLite:consensus disorder prediction; G3DSA:3.30.450.20; ProSiteProfiles:PS50113:PAC domain profile.; Pfam:PF13426:PAS domain; PTHR45637:SF20:PHOTOTROPIN-1; SMART:SM00086:pac_2; PANTHER:PTHR45637:FLIPPASE KINASE 1-RELATED; TIGRFAM:TIGR00229:sensory_box: PAS domain S-box protein; ProSiteProfiles:PS50112:PAS repeat profile.; SUPERFAMILY:SSF55785:PYP-like sensor domain (PAS domain); CDD:cd00130:PAS; MapolyID:Mapoly0081s0003
Mp4g21240	916.652	-0.836636	0.111962	-7.4725	7.87e-14	1.02e-12	PTHR33219:SF11:PROTEIN COFACTOR ASSEMBLY OF COMPLEX C SUBUNIT B CCB3, CHLOROPLASTIC; MobiDBLite:consensus disorder prediction; Pfam:PF02325:YGGT family; PANTHER:PTHR33219:YLMG HOMOLOG PROTEIN 2, CHLOROPLASTIC; GO:0016020:membrane; MapolyID:Mapoly0101s0070
Mp2g04400	3115.81	-1.54224	0.20648	-7.46922	8.07e-14	1.05e-12	KOG:KOG1030:Predicted Ca2+-dependent phospholipid-binding protein, [R]; G3DSA:2.60.40.150; PTHR10774:SF190:C2 CALCIUM/LIPID-BINDING ENDONUCLEASE/EXONUCLEASE/PHOSPHATASE-RELATED; Coils:Coil; Pfam:PF00168:C2 domain; SUPERFAMILY:SSF49562:C2 domain (Calcium/lipid-binding domain, CaLB); PANTHER:PTHR10774:EXTENDED SYNAPTOTAGMIN-RELATED; ProSiteProfiles:PS51847:Synaptotagmin-like mitochondrial lipid-binding proteins (SMP) domain profile.; CDD:cd00030:C2; ProSiteProfiles:PS50004:C2 domain profile.; SMART:SM00239:C2_3c; GO:0008289:lipid binding; MapolyID:Mapoly0031s0096
Mp1g25080	472.127	-1.75844	0.235665	-7.46162	8.55e-14	1.11e-12	KOG:KOG0594:Protein kinase PCTAIRE and related kinases, [R]; MobiDBLite:consensus disorder prediction; PANTHER:PTHR47976:G-TYPE LECTIN S-RECEPTOR-LIKE SERINE/THREONINE-PROTEIN KINASE SD2-5; Pfam:PF00954:S-locus glycoprotein domain; G3DSA:2.90.10.10:Agglutinin; CDD:cd14066:STKc_IRAK; SUPERFAMILY:SSF51110:alpha-D-mannose-specific plant lectins; G3DSA:1.10.510.10:Transferase(Phosphotransferase) domain 1; Pfam:PF00069:Protein kinase domain; ProSitePatterns:PS00108:Serine/Threonine protein kinases active-site signature.; SUPERFAMILY:SSF56112:Protein kinase-like (PK-like); ProSiteProfiles:PS50927:Bulb-type lectin domain profile.; ProSiteProfiles:PS50011:Protein kinase domain profile.; CDD:cd00028:B_lectin; SMART:SM00220:serkin_6; SMART:SM00108:blect_4; ProSitePatterns:PS00107:Protein kinases ATP-binding region signature.; PTHR47976:SF30:OS04G0303100 PROTEIN; PIRSF:PIRSF000641:SRK; Pfam:PF01453:D-mannose binding lectin; G3DSA:3.30.200.20:Phosphorylase Kinase, domain 1; GO:0004672:protein kinase activity; GO:0048544:recognition of pollen; GO:0006468:protein phosphorylation; GO:0004674:protein serine/threonine kinase activity; GO:0005524:ATP binding; MapolyID:Mapoly0061s0017
Mp5g15700	1358.75	0.65539	0.0878902	7.45692	8.86e-14	1.15e-12	MapolyID:Mapoly0071s0040
Mp6g02680	1467.66	-0.903704	0.121197	-7.45648	8.89e-14	1.15e-12	KEGG:K01469:OPLAH, OXP1, oplAH, 5-oxoprolinase (ATP-hydrolysing) [EC:3.5.2.9]; KOG:KOG1939:Oxoprolinase, [E]; Pfam:PF05378:Hydantoinase/oxoprolinase N-terminal region; Pfam:PF02538:Hydantoinase B/oxoprolinase; PANTHER:PTHR11365:5-OXOPROLINASE RELATED; Pfam:PF01968:Hydantoinase/oxoprolinase; PTHR11365:SF2:5-OXOPROLINASE; GO:0003824:catalytic activity; GO:0016787:hydrolase activity; MapolyID:Mapoly0035s0055
Mp5g06850	551.08	0.914093	0.12262	7.45469	9.01e-14	1.17e-12	KEGG:K13066:COMT, caffeic acid 3-O-methyltransferase / acetylserotonin O-methyltransferase [EC:2.1.1.68 2.1.1.4]; KOG:KOG3178:Hydroxyindole-O-methyltransferase and related SAM-dependent methyltransferases, [R]; PANTHER:PTHR11746:O-METHYLTRANSFERASE; Pfam:PF08100:Dimerisation domain; PIRSF:PIRSF005739:O-mtase; G3DSA:3.40.50.150:Vaccinia Virus protein VP39; ProSiteProfiles:PS51683:SAM-dependent O-methyltransferase class II-type profile.; PTHR11746:SF235:(R,S)-RETICULINE 7-O-METHYLTRANSFERASE-LIKE ISOFORM X1; SUPERFAMILY:SSF46785:"Winged helix" DNA-binding domain; G3DSA:1.10.10.10:""winged helix"" repressor DNA binding domain; Pfam:PF00891:O-methyltransferase domain; SUPERFAMILY:SSF53335:S-adenosyl-L-methionine-dependent methyltransferases; GO:0008171:O-methyltransferase activity; GO:0008168:methyltransferase activity; GO:0046983:protein dimerization activity; MapolyID:Mapoly0136s0036
Mp3g20530	691.084	1.08638	0.145744	7.45403	9.05e-14	1.17e-12	MobiDBLite:consensus disorder prediction; G3DSA:3.40.50.300; G3DSA:3.80.10.10:Ribonuclease Inhibitor; Pfam:PF08477:Ras of Complex, Roc, domain of DAPkinase; SUPERFAMILY:SSF52540:P-loop containing nucleoside triphosphate hydrolases; SUPERFAMILY:SSF52047:RNI-like; PANTHER:PTHR47679:PROTEIN TORNADO 1
Mp6g16350	1801.79	0.928005	0.124669	7.44374	9.79e-14	1.26e-12	KOG:KOG0594:Protein kinase PCTAIRE and related kinases, [R]; KOG:KOG0618:Serine/threonine phosphatase 2C containing leucine-rich repeats, similar to SCN circadian oscillatory protein (SCOP), C-term missing, [T]; G3DSA:1.10.510.10:Transferase(Phosphotransferase) domain 1; Pfam:PF00069:Protein kinase domain; ProSiteProfiles:PS50011:Protein kinase domain profile.; G3DSA:3.80.10.10:Ribonuclease Inhibitor; G3DSA:3.30.200.20:Phosphorylase Kinase, domain 1; ProSitePatterns:PS00107:Protein kinases ATP-binding region signature.; SMART:SM00220:serkin_6; PANTHER:PTHR45631:OS07G0107800 PROTEIN-RELATED; ProSitePatterns:PS00108:Serine/Threonine protein kinases active-site signature.; SUPERFAMILY:SSF56112:Protein kinase-like (PK-like); Pfam:PF13855:Leucine rich repeat; SUPERFAMILY:SSF52058:L domain-like; Pfam:PF12819:Malectin-like domain; GO:0004672:protein kinase activity; GO:0005515:protein binding; GO:0006468:protein phosphorylation; GO:0005524:ATP binding; MapolyID:Mapoly0056s0145
Mp4g11430	131.999	-4.09527	0.550183	-7.44346	9.81e-14	1.27e-12	KOG:KOG0061:Transporter, ABC superfamily (Breast cancer resistance protein), [Q]; CDD:cd03213:ABCG_EPDR; ProSitePatterns:PS00211:ABC transporters family signature.; Pfam:PF00005:ABC transporter; SMART:SM00382:AAA_5; PTHR48042:SF11:ABC TRANSPORTER G FAMILY MEMBER 11; Pfam:PF01061:ABC-2 type transporter; ProSiteProfiles:PS50893:ATP-binding cassette, ABC transporter-type domain profile.; G3DSA:3.40.50.300; PANTHER:PTHR48042:ABC TRANSPORTER G FAMILY MEMBER 11; SUPERFAMILY:SSF52540:P-loop containing nucleoside triphosphate hydrolases; GO:0016020:membrane; GO:0042626:ATPase-coupled transmembrane transporter activity; GO:0005524:ATP binding; MapolyID:Mapoly0011s0127
Mp7g13150	1099.59	0.818756	0.110011	7.4425	9.88e-14	1.27e-12	SUPERFAMILY:SSF51110:alpha-D-mannose-specific plant lectins; ProSiteProfiles:PS50927:Bulb-type lectin domain profile.; Pfam:PF00332:Glycosyl hydrolases family 17; PANTHER:PTHR32227:GLUCAN ENDO-1,3-BETA-GLUCOSIDASE BG1-RELATED-RELATED; G3DSA:3.20.20.80:Glycosidases; G3DSA:2.90.10.10:Agglutinin; SUPERFAMILY:SSF51445:(Trans)glycosidases; PTHR32227:SF320:O-GLYCOSYL HYDROLASES FAMILY 17 PROTEIN; CDD:cd00028:B_lectin; G3DSA:2.90.10.20; SMART:SM00108:blect_4; ProSitePatterns:PS00587:Glycosyl hydrolases family 17 signature.; GO:0004553:hydrolase activity, hydrolyzing O-glycosyl compounds; GO:0005975:carbohydrate metabolic process; MapolyID:Mapoly0557s0001
Mp6g06960	128.18	-3.91427	0.526106	-7.44008	1.01e-13	1.3e-12	PANTHER:PTHR35378:UNNAMED PRODUCT; MapolyID:Mapoly0053s0011
Mp5g07640	342.404	1.0306	0.138527	7.43969	1.01e-13	1.3e-12	KEGG:K01054:MGLL, acylglycerol lipase [EC:3.1.1.23]; KOG:KOG1455:Lysophospholipase, [I]; G3DSA:3.40.50.1820; PTHR11614:SF20:ALPHA/BETA-HYDROLASES SUPERFAMILY PROTEIN; Pfam:PF12146:Serine aminopeptidase, S33; PANTHER:PTHR11614:PHOSPHOLIPASE-RELATED; SUPERFAMILY:SSF53474:alpha/beta-Hydrolases; PRINTS:PR00111:Alpha/beta hydrolase fold signature; MapolyID:Mapoly0127s0020
Mp4g03450	3481.34	-1.3075	0.17578	-7.43827	1.02e-13	1.31e-12	KEGG:K01687:ilvD, dihydroxy-acid dehydratase [EC:4.2.1.9]; KOG:KOG2448:Dihydroxy-acid dehydratase, [E]; TIGRFAM:TIGR00110:ilvD: dihydroxy-acid dehydratase; SUPERFAMILY:SSF52016:LeuD/IlvD-like; ProSitePatterns:PS00886:Dihydroxy-acid and 6-phosphogluconate dehydratases signature 1.; ProSitePatterns:PS00887:Dihydroxy-acid and 6-phosphogluconate dehydratases signature 2.; SUPERFAMILY:SSF143975:IlvD/EDD N-terminal domain-like; Hamap:MF_00012:Dihydroxy-acid dehydratase [ilvD].; Pfam:PF00920:Dehydratase family; PTHR21000:SF14:BNAA01G23200D PROTEIN; G3DSA:3.50.30.80; PANTHER:PTHR21000:DIHYDROXY-ACID DEHYDRATASE DAD; GO:0003824:catalytic activity; GO:0009082:branched-chain amino acid biosynthetic process; GO:0004160:dihydroxy-acid dehydratase activity; MapolyID:Mapoly0044s0128
Mp5g10020	273.135	-1.17174	0.15763	-7.4335	1.06e-13	1.36e-12	Pfam:PF00144:Beta-lactamase; G3DSA:3.40.710.10; PTHR43645:SF4:D-ALANYL-D-ALANINE CARBOXYPEPTIDASE-RELATED; PANTHER:PTHR43645:D-ALANYL-D-ALANINE CARBOXYPEPTIDASE-RELATED; SUPERFAMILY:SSF56601:beta-lactamase/transpeptidase-like; MapolyID:Mapoly0048s0069
Mp1g12210	307.903	-1.23785	0.16658	-7.431	1.08e-13	1.38e-12	G3DSA:3.40.50.1820; SUPERFAMILY:SSF53474:alpha/beta-Hydrolases; MapolyID:Mapoly0014s0007
Mp1g15270	510.168	-0.933348	0.125638	-7.42884	1.1e-13	1.41e-12	KEGG:K00215:dapB, 4-hydroxy-tetrahydrodipicolinate reductase [EC:1.17.1.8]; G3DSA:3.30.360.10:Dihydrodipicolinate Reductase, domain 2; TIGRFAM:TIGR02130:dapB_plant: dihydrodipicolinate reductase; Pfam:PF05173:Dihydrodipicolinate reductase, C-terminus; PANTHER:PTHR20836:DIHYDRODIPICOLINATE REDUCTASE; SUPERFAMILY:SSF51735:NAD(P)-binding Rossmann-fold domains; Pfam:PF01113:Dihydrodipicolinate reductase, N-terminus; G3DSA:3.40.50.720; PTHR20836:SF0:4-HYDROXY-TETRAHYDRODIPICOLINATE REDUCTASE 1, CHLOROPLASTIC-RELATED; GO:0009089:lysine biosynthetic process via diaminopimelate; GO:0070402:NADPH binding; GO:0008839:4-hydroxy-tetrahydrodipicolinate reductase; MapolyID:Mapoly0033s0134
Mp2g04620	851.276	-0.738005	0.099345	-7.42871	1.1e-13	1.41e-12	ProSiteProfiles:PS51375:Pentatricopeptide (PPR) repeat profile.; MobiDBLite:consensus disorder prediction; Pfam:PF01535:PPR repeat; TIGRFAM:TIGR00756:PPR: pentatricopeptide repeat domain; G3DSA:1.25.40.10; Pfam:PF13041:PPR repeat family; Pfam:PF12854:PPR repeat; PANTHER:PTHR47937:PLASTID TRANSCRIPTIONALLY ACTIVE CHROMOSOME 2-LIKE PROTEIN; GO:0005515:protein binding; MapolyID:Mapoly0031s0117; MPGENES:MpPPR_24:Pentatricopeptide repeat proteins
Mp5g03380	668.474	-0.850158	0.114453	-7.42799	1.1e-13	1.41e-12	G3DSA:3.20.20.140; PANTHER:PTHR21240:2-AMINO-3-CARBOXYLMUCONATE-6-SEMIALDEHYDE DECARBOXYLASE; Pfam:PF04909:Amidohydrolase; PTHR21240:SF19:CATALYTIC/ HYDROLASE; SUPERFAMILY:SSF51556:Metallo-dependent hydrolases; GO:0016831:carboxy-lyase activity; GO:0016787:hydrolase activity; MapolyID:Mapoly0133s0049
Mp4g12660	546.279	-1.33433	0.179652	-7.42729	1.11e-13	1.42e-12	KEGG:K15523:FN3KRP, protein-ribulosamine 3-kinase [EC:2.7.1.172]; KOG:KOG3021:Predicted kinase, [R]; Pfam:PF03881:Fructosamine kinase; G3DSA:3.30.200.20:Phosphorylase Kinase, domain 1; PTHR12149:SF8:FRUCTOSAMINE 3 KINASE-RELATED PROTEIN; SUPERFAMILY:SSF56112:Protein kinase-like (PK-like); G3DSA:3.90.1200.10; PIRSF:PIRSF006221:KT3K; PANTHER:PTHR12149:FRUCTOSAMINE 3 KINASE-RELATED PROTEIN; MapolyID:Mapoly0138s0005
Mp1g29670	896.156	0.738373	0.0995211	7.41926	1.18e-13	1.51e-12	KOG:KOG0519:Sensory transduction histidine kinase, N-term missing, [T]; MobiDBLite:consensus disorder prediction; PANTHER:PTHR43719:TWO-COMPONENT HISTIDINE KINASE; Pfam:PF00072:Response regulator receiver domain; SMART:SM00448:REC_2; G3DSA:3.40.50.2300; SUPERFAMILY:SSF55874:ATPase domain of HSP90 chaperone/DNA topoisomerase II/histidine kinase; ProSiteProfiles:PS50109:Histidine kinase domain profile.; Coils:Coil; G3DSA:1.10.287.130; SUPERFAMILY:SSF47384:Homodimeric domain of signal transducing histidine kinase; CDD:cd17546:REC_hyHK_CKI1_RcsC-like; CDD:cd00082:HisKA; Pfam:PF02518:Histidine kinase-, DNA gyrase B-, and HSP90-like ATPase; PTHR43719:SF52; ProSiteProfiles:PS50110:Response regulatory domain profile.; SMART:SM00387:HKATPase_4; PRINTS:PR00344:Bacterial sensor protein C-terminal signature; SUPERFAMILY:SSF52172:CheY-like; GO:0016772:transferase activity, transferring phosphorus-containing groups; GO:0007165:signal transduction; GO:0000155:phosphorelay sensor kinase activity; GO:0016310:phosphorylation; GO:0000160:phosphorelay signal transduction system; MapolyID:Mapoly0139s0007
Mp5g02620	1016.56	6.59061	0.888613	7.41674	1.2e-13	1.53e-12	MapolyID:Mapoly0124s0061
Mp1g20810	2367.86	-0.652181	0.087958	-7.41468	1.22e-13	1.56e-12	KOG:KOG2761:START domain-containing proteins involved in steroidogenesis/phosphatidylcholine transfer, N-term missing, C-term missing, [I]; Pfam:PF07059:Protein of unknown function (DUF1336); CDD:cd00821:PH; SUPERFAMILY:SSF50729:PH domain-like; ProSiteProfiles:PS50003:PH domain profile.; PTHR12136:SF41:PLECKSTRIN HOMOLOGY (PH) AND LIPID-BINDING START DOMAINS-CONTAINING PROTEIN; CDD:cd00177:START; PANTHER:PTHR12136:ENHANCED DISEASE RESISTANCE-RELATED; ProSiteProfiles:PS50848:START domain profile.; G3DSA:3.30.530.20; SUPERFAMILY:SSF55961:Bet v1-like; SMART:SM00234:START_1; G3DSA:2.30.29.30; Pfam:PF01852:START domain; SMART:SM00233:PH_update; GO:0008289:lipid binding; MapolyID:Mapoly0001s0416
Mp4g04410	32422.4	-0.58492	0.0789211	-7.41146	1.25e-13	1.59e-12	KEGG:K13199:SERBP1, plasminogen activator inhibitor 1 RNA-binding protein; KOG:KOG2945:Predicted RNA-binding protein, [R]; PTHR12299:SF53:RGG REPEATS NUCLEAR RNA BINDING PROTEIN A; Coils:Coil; Pfam:PF04774:Hyaluronan / mRNA binding family; MobiDBLite:consensus disorder prediction; PANTHER:PTHR12299:HYALURONIC ACID-BINDING PROTEIN 4; Pfam:PF09598:Stm1; SMART:SM01233:HABP4_PAI_RBP1_2; GO:0003723:RNA binding; MapolyID:Mapoly0044s0032
Mp3g23080	390.265	2.07424	0.279937	7.40967	1.27e-13	1.61e-12	Pfam:PF02668:Taurine catabolism dioxygenase TauD, TfdA family; PANTHER:PTHR10696:GAMMA-BUTYROBETAINE HYDROXYLASE-RELATED; G3DSA:3.60.130.10; PTHR10696:SF44:TAUD/TFDA-LIKE DOMAIN-CONTAINING PROTEIN-RELATED; SUPERFAMILY:SSF51197:Clavaminate synthase-like; GO:0016491:oxidoreductase activity; MapolyID:Mapoly0024s0085
Mp4g21420	300.678	1.24877	0.168539	7.40938	1.27e-13	1.62e-12	MobiDBLite:consensus disorder prediction; MapolyID:Mapoly0090s0079
Mp6g09660	631.503	-0.801859	0.108428	-7.39533	1.41e-13	1.79e-12	KEGG:K01875:SARS, serS, seryl-tRNA synthetase [EC:6.1.1.11]; KOG:KOG2509:Seryl-tRNA synthetase, [J]; PRINTS:PR00981:Seryl-tRNA synthetase signature; TIGRFAM:TIGR00414:serS: serine--tRNA ligase; SUPERFAMILY:SSF46589:tRNA-binding arm; Coils:Coil; Pfam:PF00587:tRNA synthetase class II core domain (G, H, P, S and T); Pfam:PF02403:Seryl-tRNA synthetase N-terminal domain; PTHR11778:SF17:BNAA09G47500D PROTEIN; SUPERFAMILY:SSF55681:Class II aaRS and biotin synthetases; CDD:cd00770:SerRS_core; G3DSA:3.30.930.10:Bira Bifunctional Protein, Domain 2; ProSiteProfiles:PS50862:Aminoacyl-transfer RNA synthetases class-II family profile.; MobiDBLite:consensus disorder prediction; G3DSA:1.10.287.40; PANTHER:PTHR11778:SERYL-TRNA SYNTHETASE; GO:0006434:seryl-tRNA aminoacylation; GO:0006418:tRNA aminoacylation for protein translation; GO:0000166:nucleotide binding; GO:0004828:serine-tRNA ligase activity; GO:0004812:aminoacyl-tRNA ligase activity; GO:0005524:ATP binding; MapolyID:Mapoly0016s0010
Mp3g16660	2603.79	0.80836	0.10936	7.39177	1.45e-13	1.84e-12	KEGG:K00864:glpK, GK, glycerol kinase [EC:2.7.1.30]; KOG:KOG2517:Ribulose kinase and related carbohydrate kinases, [G]; Pfam:PF00370:FGGY family of carbohydrate kinases, N-terminal domain; PIRSF:PIRSF000538:GlpK; SUPERFAMILY:SSF53067:Actin-like ATPase domain; G3DSA:3.30.420.40; ProSitePatterns:PS00445:FGGY family of carbohydrate kinases signature 2.; TIGRFAM:TIGR01311:glycerol_kin: glycerol kinase; PANTHER:PTHR10196:SUGAR KINASE; PTHR10196:SF91; Pfam:PF02782:FGGY family of carbohydrate kinases, C-terminal domain; GO:0004370:glycerol kinase activity; GO:0005975:carbohydrate metabolic process; GO:0006072:glycerol-3-phosphate metabolic process; GO:0016773:phosphotransferase activity, alcohol group as acceptor; MapolyID:Mapoly0004s0005
Mp5g06310	56.575	-4.19793	0.569035	-7.37728	1.62e-13	2.05e-12	KEGG:K00430:E1.11.1.7, peroxidase [EC:1.11.1.7]; PTHR31235:SF156:PEROXIDASE; SUPERFAMILY:SSF48113:Heme-dependent peroxidases; Pfam:PF00141:Peroxidase; PRINTS:PR00458:Haem peroxidase superfamily signature; CDD:cd00693:secretory_peroxidase; PRINTS:PR00461:Plant peroxidase signature; ProSiteProfiles:PS50873:Plant heme peroxidase family profile.; ProSitePatterns:PS00436:Peroxidases active site signature.; G3DSA:1.10.420.10:Peroxidase; ProSitePatterns:PS00435:Peroxidases proximal heme-ligand signature.; G3DSA:1.10.520.10; PANTHER:PTHR31235:PEROXIDASE 25-RELATED; GO:0006979:response to oxidative stress; GO:0020037:heme binding; GO:0004601:peroxidase activity; GO:0042744:hydrogen peroxide catabolic process; MapolyID:Mapoly0189s0022
Mp2g04320	894.783	-0.732302	0.0992695	-7.37691	1.62e-13	2.06e-12	KOG:KOG3212:Uncharacterized conserved protein related to IojAP, [S]; G3DSA:3.30.460.10:Beta Polymerase; TIGRFAM:TIGR00090:rsfS_iojap_ybeB: ribosome silencing factor; Pfam:PF02410:Ribosomal silencing factor during starvation; SUPERFAMILY:SSF81301:Nucleotidyltransferase; PANTHER:PTHR21043:IOJAP SUPERFAMILY ORTHOLOG; Hamap:MF_01477:Ribosomal silencing factor RsfS [rsfS].; PTHR21043:SF2:PROTEIN IOJAP, CHLOROPLASTIC; MapolyID:Mapoly0031s0088
Mp1g04600	2218.58	-0.827427	0.112211	-7.37386	1.66e-13	2.1e-12	KOG:KOG0716:Molecular chaperone (DnaJ superfamily), C-term missing, [O]; PRINTS:PR00625:DnaJ domain signature; SUPERFAMILY:SSF54862:4Fe-4S ferredoxins; CDD:cd06257:DnaJ; PANTHER:PTHR44579:OS01G0730500 PROTEIN; G3DSA:3.30.70.20; PRINTS:PR00352:3Fe-4S ferredoxin signature; SUPERFAMILY:SSF46565:Chaperone J-domain; G3DSA:1.10.287.110; Pfam:PF13370:4Fe-4S single cluster domain of Ferredoxin I; PTHR44579:SF6:DNAJ HEAT SHOCK AMINO-TERMINAL DOMAIN PROTEIN; SMART:SM00271:dnaj_3; Pfam:PF00226:DnaJ domain; ProSiteProfiles:PS50076:dnaJ domain profile.; Coils:Coil; ProSiteProfiles:PS51379:4Fe-4S ferredoxin-type iron-sulfur binding domain profile.; GO:0009055:electron transfer activity; GO:0005506:iron ion binding; MapolyID:Mapoly0005s0147
Mp4g02940	2802.43	0.7965	0.108039	7.37233	1.68e-13	2.12e-12	KOG:KOG4235:Mitochondrial thymidine kinase 2/deoxyguanosine kinase, [F]; G3DSA:3.40.50.300; Pfam:PF01712:Deoxynucleoside kinase; SUPERFAMILY:SSF52540:P-loop containing nucleoside triphosphate hydrolases; CDD:cd01673:dNK; PANTHER:PTHR10513:DEOXYNUCLEOSIDE KINASE; MapolyID:Mapoly0080s0005
Mp8g15600	2854.18	0.534002	0.0725053	7.36502	1.77e-13	2.24e-12	Pfam:PF06200:tify domain; MobiDBLite:consensus disorder prediction; PTHR33077:SF8:PROTEIN TIFY 8; PANTHER:PTHR33077:PROTEIN TIFY 4A-RELATED-RELATED; ProSiteProfiles:PS51320:Tify domain profile.; SMART:SM00979:tify_2; MapolyID:Mapoly0079s0053
Mp5g14610	13137.7	0.656003	0.0892046	7.35392	1.92e-13	2.43e-12	KEGG:K09422:MYBP, transcription factor MYB, plant; KOG:KOG0048:Transcription factor, Myb superfamily, [K]; PANTHER:PTHR45614:MYB PROTEIN-RELATED; ProSiteProfiles:PS51294:Myb-type HTH DNA-binding domain profile.; MobiDBLite:consensus disorder prediction; CDD:cd00167:SANT; PTHR45614:SF116:TRANSCRIPTION FACTOR MYB44-LIKE; Pfam:PF00249:Myb-like DNA-binding domain; SMART:SM00717:sant; G3DSA:1.10.10.60; SUPERFAMILY:SSF46689:Homeodomain-like; MapolyID:Mapoly0032s0153; MPGENES:MpR2R3-MYB9:transcription factor, MYB
Mp5g02630	79.1807	4.20982	0.572481	7.35364	1.93e-13	2.44e-12	MapolyID:Mapoly0124s0060
Mp2g23280	1289.96	-0.62293	0.0849222	-7.3353	2.21e-13	2.79e-12	KEGG:K01889:FARSA, pheS, phenylalanyl-tRNA synthetase alpha chain [EC:6.1.1.20]; KOG:KOG2783:Phenylalanyl-tRNA synthetase, [J]; SMART:SM00896:FDX_ACB_2; ProSiteProfiles:PS50862:Aminoacyl-transfer RNA synthetases class-II family profile.; PTHR11538:SF41:PHENYLALANINE--TRNA LIGASE, MITOCHONDRIAL; CDD:cd00496:PheRS_alpha_core; ProSiteProfiles:PS51447:Ferredoxin-fold anticodon binding (FDX-ACB) domain profile.; Pfam:PF03147:Ferredoxin-fold anticodon binding domain; G3DSA:3.30.70.380; PANTHER:PTHR11538:PHENYLALANYL-TRNA SYNTHETASE; SUPERFAMILY:SSF54991:Anticodon-binding domain of PheRS; G3DSA:3.30.930.10:Bira Bifunctional Protein, Domain 2; Pfam:PF01409:tRNA synthetases class II core domain (F); SUPERFAMILY:SSF55681:Class II aaRS and biotin synthetases; GO:0043039:tRNA aminoacylation; GO:0000049:tRNA binding; GO:0005737:cytoplasm; GO:0006432:phenylalanyl-tRNA aminoacylation; GO:0004826:phenylalanine-tRNA ligase activity; GO:0000166:nucleotide binding; GO:0004812:aminoacyl-tRNA ligase activity; GO:0005524:ATP binding; MapolyID:Mapoly0072s0003
Mp1g17700	141.255	-1.92635	0.2627	-7.33289	2.25e-13	2.84e-12	MobiDBLite:consensus disorder prediction
Mp5g14320	670.858	1.19564	0.163108	7.33037	2.3e-13	2.89e-12	KEGG:K16903:TAA1, L-tryptophan---pyruvate aminotransferase [EC:2.6.1.99]; CDD:cd00609:AAT_like; PTHR43795:SF22:TRYPTOPHAN AMINOTRANSFERASE-RELATED PROTEIN 2; Pfam:PF04864:Allinase; ProSitePatterns:PS00022:EGF-like domain signature 1.; G3DSA:3.90.1150.10:Aspartate Aminotransferase; PANTHER:PTHR43795:BIFUNCTIONAL ASPARTATE AMINOTRANSFERASE AND GLUTAMATE/ASPARTATE-PREPHENATE AMINOTRANSFERASE-RELATED; G3DSA:3.40.640.10; Pfam:PF04863:Alliinase EGF-like domain; SUPERFAMILY:SSF53383:PLP-dependent transferases; GO:0003824:catalytic activity; GO:0016846:carbon-sulfur lyase activity; MapolyID:Mapoly0032s0124; MPGENES:MpTAA:Aminotransferase
Mp8g11020	931.761	-0.775089	0.105739	-7.33022	2.3e-13	2.89e-12	KEGG:K13179:DDX18, HAS1, ATP-dependent RNA helicase DDX18/HAS1 [EC:3.6.4.13]; KOG:KOG0331:ATP-dependent RNA helicase, [A]; Pfam:PF00270:DEAD/DEAH box helicase; MobiDBLite:consensus disorder prediction; PANTHER:PTHR47960:DEAD-BOX ATP-DEPENDENT RNA HELICASE 50; ProSiteProfiles:PS51192:Superfamilies 1 and 2 helicase ATP-binding type-1 domain profile.; SUPERFAMILY:SSF52540:P-loop containing nucleoside triphosphate hydrolases; G3DSA:3.40.50.300; ProSiteProfiles:PS51195:DEAD-box RNA helicase Q motif profile.; CDD:cd00268:DEADc; SMART:SM00487:ultradead3; CDD:cd18787:SF2_C_DEAD; Pfam:PF00271:Helicase conserved C-terminal domain; SMART:SM00490:helicmild6; ProSiteProfiles:PS51194:Superfamilies 1 and 2 helicase C-terminal domain profile.; PTHR47960:SF1:DEAD-BOX ATP-DEPENDENT RNA HELICASE 50; Coils:Coil; GO:0004386:helicase activity; GO:0003676:nucleic acid binding; GO:0005524:ATP binding; MapolyID:Mapoly0008s0120
Mp8g17810	582.808	-1.35757	0.185238	-7.3288	2.32e-13	2.92e-12	KEGG:K05765:CFL, cofilin; KOG:KOG1735:Actin depolymerizing factor, [Z]; PTHR11913:SF57:ACTIN-DEPOLYMERIZING FACTOR 8; G3DSA:3.40.20.10:Severin; PANTHER:PTHR11913:COFILIN-RELATED; SMART:SM00102:adf_2; CDD:cd11286:ADF_cofilin_like; Pfam:PF00241:Cofilin/tropomyosin-type actin-binding protein; ProSiteProfiles:PS51263:ADF-H domain profile.; SUPERFAMILY:SSF55753:Actin depolymerizing proteins; GO:0030042:actin filament depolymerization; GO:0015629:actin cytoskeleton; GO:0003779:actin binding; MapolyID:Mapoly0030s0115
Mp6g14550	380.677	1.46254	0.199597	7.32746	2.35e-13	2.95e-12	KOG:KOG1187:Serine/threonine protein kinase, [T]; ProSiteProfiles:PS50011:Protein kinase domain profile.; G3DSA:1.10.510.10:Transferase(Phosphotransferase) domain 1; G3DSA:3.30.200.20:Phosphorylase Kinase, domain 1; ProSitePatterns:PS00107:Protein kinases ATP-binding region signature.; ProSitePatterns:PS00108:Serine/Threonine protein kinases active-site signature.; SMART:SM00220:serkin_6; PANTHER:PTHR27007; SUPERFAMILY:SSF49899:Concanavalin A-like lectins/glucanases; Pfam:PF00069:Protein kinase domain; PTHR27007:SF302:L-TYPE LECTIN-DOMAIN CONTAINING RECEPTOR KINASE S.4; CDD:cd14066:STKc_IRAK; SUPERFAMILY:SSF56112:Protein kinase-like (PK-like); MobiDBLite:consensus disorder prediction; Pfam:PF00139:Legume lectin domain; G3DSA:2.60.120.200; GO:0004672:protein kinase activity; GO:0006468:protein phosphorylation; GO:0030246:carbohydrate binding; GO:0005524:ATP binding; MapolyID:Mapoly0047s0109
Mp1g09290	3657.58	0.960258	0.131293	7.31387	2.6e-13	3.26e-12	KEGG:K00430:E1.11.1.7, peroxidase [EC:1.11.1.7]; CDD:cd00693:secretory_peroxidase; Pfam:PF00141:Peroxidase; ProSitePatterns:PS00435:Peroxidases proximal heme-ligand signature.; PANTHER:PTHR31235:PEROXIDASE 25-RELATED; ProSiteProfiles:PS50873:Plant heme peroxidase family profile.; PRINTS:PR00458:Haem peroxidase superfamily signature; G3DSA:1.10.420.10:Peroxidase; SUPERFAMILY:SSF48113:Heme-dependent peroxidases; PTHR31235:SF15:PEROXIDASE; G3DSA:1.10.520.10; PRINTS:PR00461:Plant peroxidase signature; GO:0042744:hydrogen peroxide catabolic process; GO:0020037:heme binding; GO:0004601:peroxidase activity; GO:0006979:response to oxidative stress; MapolyID:Mapoly0096s0070
Mp1g08550	1883.28	1.19175	0.162978	7.31232	2.63e-13	3.29e-12	MobiDBLite:consensus disorder prediction; Pfam:PF07839:Plant calmodulin-binding domain; Coils:Coil; GO:0005516:calmodulin binding; MapolyID:Mapoly0036s0098
Mp5g10880	13392.5	0.917794	0.125552	7.31009	2.67e-13	3.35e-12	SUPERFAMILY:SSF82153:FAS1 domain; ProSiteProfiles:PS50213:FAS1/BIgH3 domain profile.; PANTHER:PTHR32382:FASCICLIN-LIKE ARABINOGALACTAN PROTEIN; MobiDBLite:consensus disorder prediction; Pfam:PF02469:Fasciclin domain; SMART:SM00554:fasc_3; G3DSA:2.30.180.10:FAS1 domain; PTHR32382:SF0:FASCICLIN-LIKE ARABINOGALACTAN PROTEIN 4; MapolyID:Mapoly0093s0009
Mp3g16270	3549.97	0.652681	0.0892911	7.30958	2.68e-13	3.36e-12	KOG:KOG0251:Clathrin assembly protein AP180 and related proteins, contain ENTH domain, [TU]; SMART:SM00273:enth_2; CDD:cd16987:ANTH_N_AP180_plant; SUPERFAMILY:SSF89009:GAT-like domain; G3DSA:1.25.40.90; MobiDBLite:consensus disorder prediction; G3DSA:1.20.58.150; PANTHER:PTHR22951:CLATHRIN ASSEMBLY PROTEIN; SUPERFAMILY:SSF48464:ENTH/VHS domain; PTHR22951:SF13:ASSEMBLY PROTEIN, PUTATIVE, EXPRESSED-RELATED; ProSiteProfiles:PS50942:ENTH domain profile.; Pfam:PF07651:ANTH domain; GO:0048268:clathrin coat assembly; GO:0005545:1-phosphatidylinositol binding; GO:0005543:phospholipid binding; GO:0030136:clathrin-coated vesicle; GO:0030276:clathrin binding; MapolyID:Mapoly0004s0044
Mp3g20810	1341.12	-0.957418	0.131032	-7.30676	2.74e-13	3.43e-12	KEGG:K13113:UBL5, HUB1, ubiquitin-like protein 5; KOG:KOG3493:Ubiquitin-like protein, [O]; Pfam:PF00240:Ubiquitin family; G3DSA:3.10.20.90; SUPERFAMILY:SSF54236:Ubiquitin-like; PANTHER:PTHR13042:UBIQUITIN-LIKE PROTEIN 5; CDD:cd01791:Ubl_UBL5; ProSiteProfiles:PS50053:Ubiquitin domain profile.; PTHR13042:SF13:UBIQUITIN-LIKE PROTEIN 5; GO:0005515:protein binding; GO:0006464:cellular protein modification process; MapolyID:Mapoly0159s0011
Mp2g08670	564.85	-1.27699	0.174863	-7.30277	2.82e-13	3.53e-12	KEGG:K15746:crtZ, beta-carotene 3-hydroxylase [EC:1.14.15.24]; Pfam:PF04116:Fatty acid hydroxylase superfamily; PANTHER:PTHR31899:BETA-CAROTENE 3-HYDROXYLASE 1, CHLOROPLASTIC; PTHR31899:SF14:HYDROXYLASE, PUTATIVE, EXPRESSED-RELATED; GO:0008610:lipid biosynthetic process; GO:0016491:oxidoreductase activity; GO:0005506:iron ion binding; MapolyID:Mapoly0015s0152
Mp2g16130	856.897	0.861496	0.117981	7.302	2.84e-13	3.54e-12	PTHR34464:SF3:OS09G0376300 PROTEIN; MobiDBLite:consensus disorder prediction; PANTHER:PTHR34464:OS09G0376300 PROTEIN; MapolyID:Mapoly0122s0050
Mp7g12690	6148.58	-0.491294	0.0673607	-7.29349	3.02e-13	3.77e-12	KEGG:K13065:E2.3.1.133, HCT, shikimate O-hydroxycinnamoyltransferase [EC:2.3.1.133]; G3DSA:3.30.559.10:Chloramphenicol Acetyltransferase; Pfam:PF02458:Transferase family; PTHR31642:SF251:SHIKIMATE/QUINATE HYDROXYCINNAMOYLTRANSFERASE; PANTHER:PTHR31642:TRICHOTHECENE 3-O-ACETYLTRANSFERASE; GO:0016747:transferase activity, transferring acyl groups other than amino-acyl groups; MapolyID:Mapoly0003s0277
Mp7g10220	2648.3	-0.554855	0.0761219	-7.28904	3.12e-13	3.89e-12	KEGG:K00611:OTC, argF, argI, ornithine carbamoyltransferase [EC:2.1.3.3]; KOG:KOG1504:Ornithine carbamoyltransferase OTC/ARG3, [E]; PRINTS:PR00102:Ornithine carbamoyltransferase signature; PTHR45753:SF5:ORNITHINE CARBAMOYLTRANSFERASE, CHLOROPLASTIC-LIKE; G3DSA:3.40.50.1370; TIGRFAM:TIGR00658:orni_carb_tr: ornithine carbamoyltransferase; Pfam:PF02729:Aspartate/ornithine carbamoyltransferase, carbamoyl-P binding domain; Pfam:PF00185:Aspartate/ornithine carbamoyltransferase, Asp/Orn binding domain; PANTHER:PTHR45753:ORNITHINE CARBAMOYLTRANSFERASE, MITOCHONDRIAL; Hamap:MF_01109:Ornithine carbamoyltransferase, catabolic [argI].; PRINTS:PR00100:Aspartate/ornithine carbamoyltransferase superfamily signature; SUPERFAMILY:SSF53671:Aspartate/ornithine carbamoyltransferase; GO:0016743:carboxyl- or carbamoyltransferase activity; GO:0006520:cellular amino acid metabolic process; GO:0016597:amino acid binding; GO:0004585:ornithine carbamoyltransferase activity; GO:0006591:ornithine metabolic process; MapolyID:Mapoly0003s0042
Mp4g15050	71.3416	9.24794	1.26967	7.28372	3.25e-13	4.05e-12	ProSiteProfiles:PS50903:Rubredoxin-like domain profile.; PANTHER:PTHR48136:RUBREDOXIN-LIKE SUPERFAMILY PROTEIN; G3DSA:2.20.28.10; MobiDBLite:consensus disorder prediction; CDD:cd00350:rubredoxin_like; SUPERFAMILY:SSF57802:Rubredoxin-like; GO:0005506:iron ion binding; MapolyID:Mapoly0119s0028
Mp4g06170	1536.1	0.944589	0.129694	7.28324	3.26e-13	4.06e-12	ProSiteProfiles:PS50888:Myc-type, basic helix-loop-helix (bHLH) domain profile.; MobiDBLite:consensus disorder prediction; G3DSA:4.10.280.10:HLH; CDD:cd11393:bHLH_AtbHLH_like; PANTHER:PTHR45959:BHLH TRANSCRIPTION FACTOR; Coils:Coil; SMART:SM00353:finulus; Pfam:PF00010:Helix-loop-helix DNA-binding domain; SUPERFAMILY:SSF47459:HLH, helix-loop-helix DNA-binding domain; PTHR45959:SF2:BHLH TRANSCRIPTION FACTOR; GO:0046983:protein dimerization activity; MapolyID:Mapoly0114s0037; MPGENES:MpBHLH23:transcription factor, bHLH
Mp1g20310	168.453	1.84342	0.253136	7.28234	3.28e-13	4.08e-12	PTHR31589:SF98:PEPTIDASE, PUTATIVE (DUF239)-RELATED; PANTHER:PTHR31589:PROTEIN, PUTATIVE (DUF239)-RELATED-RELATED; MobiDBLite:consensus disorder prediction; Pfam:PF03080:Neprosin; MapolyID:Mapoly0001s0368
Mp6g07150	1852.34	1.35916	0.186668	7.28116	3.31e-13	4.12e-12	MobiDBLite:consensus disorder prediction; PTHR33052:SF132; PANTHER:PTHR33052:DUF4228 DOMAIN PROTEIN-RELATED; Pfam:PF14009:Domain of unknown function (DUF4228); MapolyID:Mapoly0053s0029
Mp1g15940	842.602	0.852559	0.117106	7.28021	3.33e-13	4.14e-12	KOG:KOG2742:Predicted oxidoreductase, [R]; Pfam:PF01408:Oxidoreductase family, NAD-binding Rossmann fold; Pfam:PF02894:Oxidoreductase family, C-terminal alpha/beta domain; G3DSA:3.30.360.10:Dihydrodipicolinate Reductase, domain 2; SUPERFAMILY:SSF55347:Glyceraldehyde-3-phosphate dehydrogenase-like, C-terminal domain; PTHR42840:SF5:NAD(P)-BINDING ROSSMANN-FOLD SUPERFAMILY PROTEIN; SUPERFAMILY:SSF51735:NAD(P)-binding Rossmann-fold domains; G3DSA:3.40.50.720; PANTHER:PTHR42840:NAD(P)-BINDING ROSSMANN-FOLD SUPERFAMILY PROTEIN-RELATED; GO:0000166:nucleotide binding; MapolyID:Mapoly0033s0066
Mp7g14050	245.253	1.9795	0.27196	7.27863	3.37e-13	4.19e-12	Coils:Coil; MobiDBLite:consensus disorder prediction; PTHR31509:SF3:BPS1-LIKE PROTEIN; PANTHER:PTHR31509:BPS1-LIKE PROTEIN; MapolyID:Mapoly0009s0090
Mp1g16780	839.806	-0.681309	0.0937424	-7.26788	3.65e-13	4.53e-12	PANTHER:PTHR36014:OS03G0176600 PROTEIN; MapolyID:Mapoly0001s0019
Mp2g02340	684.228	1.23563	0.170025	7.26734	3.67e-13	4.54e-12	Pfam:PF13768:von Willebrand factor type A domain; G3DSA:3.40.50.410; SMART:SM00609:vit; MobiDBLite:consensus disorder prediction; ProSiteProfiles:PS51468:VIT domain profile.; PANTHER:PTHR45737:VON WILLEBRAND FACTOR A DOMAIN-CONTAINING PROTEIN 5A; ProSiteProfiles:PS50234:VWFA domain profile.; SMART:SM00327:VWA_4; Pfam:PF08487:Vault protein inter-alpha-trypsin domain; PTHR45737:SF6:VON WILLEBRAND FACTOR A DOMAIN-CONTAINING PROTEIN 5A; SUPERFAMILY:SSF53300:vWA-like; MapolyID:Mapoly0130s0041
Mp8g12260	2981.71	-0.509161	0.0700614	-7.26735	3.67e-13	4.54e-12	Pfam:PF11891:Protein RETICULATA-related; PTHR31620:SF15:PROTEIN RETICULATA-RELATED 2, CHLOROPLASTIC-RELATED; MobiDBLite:consensus disorder prediction; PANTHER:PTHR31620:PROTEIN RETICULATA-RELATED 2, CHLOROPLASTIC-RELATED; MapolyID:Mapoly0083s0092
Mp3g23970	6409.76	-0.709868	0.0977268	-7.2638	3.76e-13	4.66e-12	KEGG:K15102:SLC25A3, PHC, PIC, solute carrier family 25 (mitochondrial phosphate transporter), member 3; KOG:KOG0767:Mitochondrial phosphate carrier protein, [C]; Pfam:PF00153:Mitochondrial carrier protein; PTHR45671:SF26:PHOSPHATE TRANSPORTER; G3DSA:1.50.40.10:Mitochondrial carrier domain; ProSiteProfiles:PS50920:Solute carrier (Solcar) repeat profile.; SUPERFAMILY:SSF103506:Mitochondrial carrier; PANTHER:PTHR45671:SOLUTE CARRIER FAMILY 25 (MITOCHONDRIAL CARRIER PHOSPHATE CARRIER), MEMBER 3, LIKE-RELATED-RELATED; GO:1990547:mitochondrial phosphate ion transmembrane transport; GO:0005315:inorganic phosphate transmembrane transporter activity; MapolyID:Mapoly0121s0027
Mp6g01130	762.417	-0.734374	0.101102	-7.26371	3.77e-13	4.66e-12	KOG:KOG0143:Iron/ascorbate family oxidoreductases, [QR]; PTHR47991:SF86:PROTEIN DMR6-LIKE OXYGENASE 2-LIKE; Pfam:PF03171:2OG-Fe(II) oxygenase superfamily; SUPERFAMILY:SSF51197:Clavaminate synthase-like; PANTHER:PTHR47991:OXOGLUTARATE/IRON-DEPENDENT DIOXYGENASE; Pfam:PF14226:non-haem dioxygenase in morphine synthesis N-terminal; MobiDBLite:consensus disorder prediction; G3DSA:2.60.120.330; GO:0016491:oxidoreductase activity; MapolyID:Mapoly0052s0091
Mp2g24200	2208.4	-0.868306	0.119626	-7.25848	3.91e-13	4.84e-12	KEGG:K09338:HD-ZIP, homeobox-leucine zipper protein; KOG:KOG0483:Transcription factor HEX, contains HOX and HALZ domains, [K]; PANTHER:PTHR45714; SUPERFAMILY:SSF46689:Homeodomain-like; Pfam:PF00046:Homeodomain; SMART:SM00340:halz; G3DSA:1.10.10.60; ProSitePatterns:PS00027:'Homeobox' domain signature.; ProSiteProfiles:PS50071:'Homeobox' domain profile.; SMART:SM00389:HOX_1; PTHR45714:SF15:HOMEOBOX-LEUCINE ZIPPER PROTEIN HAT14; MobiDBLite:consensus disorder prediction; Pfam:PF04618:HD-ZIP protein N terminus; Pfam:PF02183:Homeobox associated leucine zipper; Coils:Coil; CDD:cd00086:homeodomain; GO:0000981:DNA-binding transcription factor activity, RNA polymerase II-specific; GO:0006355:regulation of transcription, DNA-templated; GO:0005634:nucleus; GO:0003677:DNA binding; GO:0043565:sequence-specific DNA binding; MapolyID:Mapoly0069s0069; MPGENES:MpC2HDZ:Homeodomain protein; MPGENES:MpHD14:transcription factor, HD
Mp5g10160	502.098	1.18124	0.16283	7.25444	4.03e-13	4.98e-12	PTHR22835:SF604:OS01G0216300 PROTEIN; PANTHER:PTHR22835:ZINC FINGER FYVE DOMAIN CONTAINING PROTEIN; Pfam:PF00657:GDSL-like Lipase/Acylhydrolase; SUPERFAMILY:SSF52266:SGNH hydrolase; G3DSA:3.40.50.1110; GO:0016788:hydrolase activity, acting on ester bonds; MapolyID:Mapoly0048s0057
Mp7g19430	698.146	-0.980999	0.135239	-7.2538	4.05e-13	5e-12	MobiDBLite:consensus disorder prediction; MapolyID:Mapoly0067s0035
Mp1g01610	2470.37	-0.586316	0.0808372	-7.25304	4.08e-13	5.02e-12	KEGG:K03531:ftsZ, cell division protein FtsZ; G3DSA:3.30.1330.20; SMART:SM00865:Tubulin_C_4; ProSitePatterns:PS01135:FtsZ protein signature 2.; CDD:cd02201:FtsZ_type1; Pfam:PF12327:FtsZ family, C-terminal domain; SMART:SM00864:Tubulin_4; ProSitePatterns:PS01134:FtsZ protein signature 1.; MobiDBLite:consensus disorder prediction; SUPERFAMILY:SSF52490:Tubulin nucleotide-binding domain-like; Pfam:PF00091:Tubulin/FtsZ family, GTPase domain; PANTHER:PTHR30314:CELL DIVISION PROTEIN FTSZ-RELATED; PRINTS:PR00423:Cell division protein FtsZ signature; Hamap:MF_00909:Cell division protein FtsZ [ftsZ].; G3DSA:3.40.50.1440; PTHR30314:SF23:FTSZ1-3 PLASTID DIVISION PROTEIN; SUPERFAMILY:SSF55307:Tubulin C-terminal domain-like; TIGRFAM:TIGR00065:ftsZ: cell division protein FtsZ; ProSitePatterns:PS00227:Tubulin subunits alpha, beta, and gamma signature.; GO:0007017:microtubule-based process; GO:0005525:GTP binding; GO:0003924:GTPase activity; GO:0005874:microtubule; MapolyID:Mapoly0029s0085
Mp7g06000	220.419	1.23934	0.171035	7.24615	4.29e-13	5.28e-12	MapolyID:Mapoly0057s0071
Mp4g08050	238.277	-1.9902	0.274831	-7.24157	4.44e-13	5.45e-12	KEGG:K23504:SERAC1, protein SERAC1; KOG:KOG2029:Uncharacterized conserved protein, N-term missing, [S]; SUPERFAMILY:SSF53474:alpha/beta-Hydrolases; G3DSA:3.40.50.1820; MapolyID:Mapoly0120s0038
Mp5g11570	175.349	-1.30769	0.18058	-7.24161	4.43e-13	5.45e-12	KEGG:K03177:truB, PUS4, TRUB1, tRNA pseudouridine55 synthase [EC:5.4.99.25]; KOG:KOG2529:Pseudouridine synthase, N-term missing, [J]; MobiDBLite:consensus disorder prediction; TIGRFAM:TIGR00431:TruB: tRNA pseudouridine(55) synthase; Pfam:PF01509:TruB family pseudouridylate synthase (N terminal domain); Pfam:PF16198:tRNA pseudouridylate synthase B C-terminal domain; CDD:cd02573:PseudoU_synth_EcTruB; PANTHER:PTHR13767:TRNA-PSEUDOURIDINE SYNTHASE; G3DSA:3.30.2350.10:Pseudouridine synthase; Hamap:MF_01080:tRNA pseudouridine synthase B [truB].; SUPERFAMILY:SSF55120:Pseudouridine synthase; GO:0003723:RNA binding; GO:0001522:pseudouridine synthesis; GO:0009982:pseudouridine synthase activity; GO:0006396:RNA processing; GO:0009451:RNA modification; MapolyID:Mapoly0093s0080
Mp5g12790	1141.15	0.695223	0.0960393	7.23895	4.52e-13	5.55e-12	KEGG:K16743:ASPM, ASP, abnormal spindle-like microcephaly-associated protein; KOG:KOG0160:Myosin class V heavy chain, N-term missing, [Z]; PTHR22706:SF1:ABNORMAL SPINDLE MICROTUBULE ASSEMBLY; G3DSA:1.20.5.190; MobiDBLite:consensus disorder prediction; ProSiteProfiles:PS50096:IQ motif profile.; SUPERFAMILY:SSF52540:P-loop containing nucleoside triphosphate hydrolases; PANTHER:PTHR22706:UNCHARACTERIZED; SMART:SM00015:iq_5; Pfam:PF00612:IQ calmodulin-binding motif; GO:0005515:protein binding; MapolyID:Mapoly0092s0028
Mp5g22480	2178.72	-0.734167	0.101445	-7.23707	4.58e-13	5.63e-12	KEGG:K15918:GLYK, D-glycerate 3-kinase [EC:2.7.1.31]; KOG:KOG2878:Predicted kinase, [R]; MobiDBLite:consensus disorder prediction; Pfam:PF00485:Phosphoribulokinase / Uridine kinase family; G3DSA:3.40.50.300; PANTHER:PTHR10285:URIDINE KINASE; PTHR10285:SF178:BNAC06G40610D PROTEIN; SUPERFAMILY:SSF52540:P-loop containing nucleoside triphosphate hydrolases; GO:0016301:kinase activity; GO:0005524:ATP binding; MapolyID:Mapoly0010s0209
Mp6g13320	360.628	-1.06017	0.146506	-7.23635	4.61e-13	5.65e-12	KEGG:K00434:E1.11.1.11, L-ascorbate peroxidase [EC:1.11.1.11]; Pfam:PF00141:Peroxidase; PRINTS:PR00459:Plant ascorbate peroxidase signature; G3DSA:1.10.420.10:Peroxidase; PTHR31356:SF8:L-ASCORBATE PEROXIDASE 6-RELATED; CDD:cd00314:plant_peroxidase_like; SUPERFAMILY:SSF48113:Heme-dependent peroxidases; G3DSA:1.10.520.10; ProSitePatterns:PS00436:Peroxidases active site signature.; ProSiteProfiles:PS50873:Plant heme peroxidase family profile.; PANTHER:PTHR31356:THYLAKOID LUMENAL 29 KDA PROTEIN, CHLOROPLASTIC-RELATED; PRINTS:PR00458:Haem peroxidase superfamily signature; ProSitePatterns:PS00435:Peroxidases proximal heme-ligand signature.; GO:0006979:response to oxidative stress; GO:0020037:heme binding; GO:0004601:peroxidase activity; MapolyID:Mapoly0059s0017
Mp2g04910	1332.2	0.603233	0.0833926	7.23365	4.7e-13	5.76e-12	KEGG:K15014:SLC29A1_2_3, ENT1_2_3, solute carrier family 29 (equilibrative nucleoside transporter), member 1/2/3; KOG:KOG1479:Nucleoside transporter, [F]; Pfam:PF01733:Nucleoside transporter; PRINTS:PR01130:Delayed-early response protein/equilibrative nucleoside transporter signature; PTHR10332:SF77:EQUILIBRATIVE NUCLEOTIDE TRANSPORTER 8; PIRSF:PIRSF016379:ENT; PANTHER:PTHR10332:EQUILIBRATIVE NUCLEOSIDE TRANSPORTER; GO:1901642:nucleoside transmembrane transport; GO:0016021:integral component of membrane; GO:0005337:nucleoside transmembrane transporter activity; MapolyID:Mapoly0031s0146
Mp6g20450	941.64	-1.17339	0.162332	-7.22832	4.89e-13	5.99e-12	KEGG:K13448:CML, calcium-binding protein CML; KOG:KOG0027:Calmodulin and related proteins (EF-Hand superfamily), [T]; ProSitePatterns:PS00018:EF-hand calcium-binding domain.; Pfam:PF13405:EF-hand domain; PANTHER:PTHR10891:EF-HAND CALCIUM-BINDING DOMAIN CONTAINING PROTEIN; ProSiteProfiles:PS50222:EF-hand calcium-binding domain profile.; G3DSA:1.10.238.10; SUPERFAMILY:SSF47473:EF-hand; SMART:SM00054:efh_1; CDD:cd00051:EFh; Pfam:PF13499:EF-hand domain pair; PTHR10891:SF642:CALMODULIN-LIKE PROTEIN 6; GO:0005509:calcium ion binding; MapolyID:Mapoly0045s0019
Mp2g21310	323.053	-0.986948	0.136697	-7.21998	5.2e-13	6.36e-12	Pfam:PF13650:Aspartyl protease; ProSitePatterns:PS00141:Eukaryotic and viral aspartyl proteases active site.; CDD:cd05483:retropepsin_like_bacteria; G3DSA:2.40.70.10:Acid Proteases; GO:0006508:proteolysis; GO:0004190:aspartic-type endopeptidase activity; MapolyID:Mapoly0040s0083
Mp2g04380	3198.97	-0.542157	0.075137	-7.21558	5.37e-13	6.56e-12	KEGG:K01735:aroB, 3-dehydroquinate synthase [EC:4.2.3.4]; KOG:KOG0692:Pentafunctional AROM protein, C-term missing, [E]; G3DSA:3.40.50.1970; G3DSA:1.20.1090.10; PANTHER:PTHR43622:3-DEHYDROQUINATE SYNTHASE; Hamap:MF_00110:3-dehydroquinate synthase [aroB].; Pfam:PF01761:3-dehydroquinate synthase; CDD:cd08195:DHQS; TIGRFAM:TIGR01357:aroB: 3-dehydroquinate synthase; SUPERFAMILY:SSF56796:Dehydroquinate synthase-like; PTHR43622:SF7:3-DEHYDROQUINATE SYNTHASE, CHLOROPLASTIC; GO:0005737:cytoplasm; GO:0003856:3-dehydroquinate synthase activity; GO:0009073:aromatic amino acid family biosynthetic process; MapolyID:Mapoly0031s0094
Mp5g21250	798.828	-1.10151	0.152801	-7.20874	5.65e-13	6.9e-12	G3DSA:3.20.20.120:Enolase superfamily; Pfam:PF02746:Mandelate racemase / muconate lactonizing enzyme, N-terminal domain; SUPERFAMILY:SSF54826:Enolase N-terminal domain-like; Pfam:PF13378:Enolase C-terminal domain-like; PTHR48073:SF2:O-SUCCINYLBENZOATE SYNTHASE; PANTHER:PTHR48073:O-SUCCINYLBENZOATE SYNTHASE-RELATED; CDD:cd03319:L-Ala-DL-Glu_epimerase; SUPERFAMILY:SSF51604:Enolase C-terminal domain-like; SFLD:SFLDS00001:Enolase; G3DSA:3.30.390.10; SFLD:SFLDG00180:muconate cycloisomerase; SMART:SM00922:MR_MLE_2; GO:0016855:racemase and epimerase activity, acting on amino acids and derivatives; MapolyID:Mapoly0058s0107
Mp4g06100	2757.81	0.632993	0.0878121	7.2085	5.66e-13	6.9e-12	ProSiteProfiles:PS50181:F-box domain profile.; G3DSA:1.20.1280.50; PANTHER:PTHR46301:F-BOX/KELCH-REPEAT PROTEIN; Pfam:PF00646:F-box domain; SMART:SM00256:fbox_2; SUPERFAMILY:SSF81383:F-box domain; SUPERFAMILY:SSF117281:Kelch motif; G3DSA:2.120.10.80; GO:0005515:protein binding; MapolyID:Mapoly0114s0044
Mp7g06880	7393.29	-0.741385	0.102869	-7.2071	5.72e-13	6.97e-12	KOG:KOG1603:Copper chaperone, [P]; PTHR22814:SF272; MobiDBLite:consensus disorder prediction; PANTHER:PTHR22814:COPPER TRANSPORT PROTEIN ATOX1-RELATED; G3DSA:3.30.70.100; CDD:cd00371:HMA; SUPERFAMILY:SSF55008:HMA, heavy metal-associated domain; Coils:Coil; GO:0046872:metal ion binding; MapolyID:Mapoly0199s0004
Mp5g12010	2238.52	0.782581	0.108598	7.20625	5.75e-13	7.01e-12	KEGG:K10143:RFWD2, COP1, E3 ubiquitin-protein ligase RFWD2 [EC:2.3.2.27]; KOG:KOG0277:Peroxisomal targeting signal type 2 receptor, N-term missing, [U]; KOG:KOG0297:TNF receptor-associated factor, C-term missing, [T]; Coils:Coil; CDD:cd16504:RING-HC_COP1; SMART:SM00504:Ubox_2; SMART:SM00184:ring_2; Pfam:PF00400:WD domain, G-beta repeat; ProSiteProfiles:PS50082:Trp-Asp (WD) repeats profile.; PRINTS:PR00320:G protein beta WD-40 repeat signature; PTHR44080:SF2:E3 UBIQUITIN-PROTEIN LIGASE COP1; ProSiteProfiles:PS50294:Trp-Asp (WD) repeats circular profile.; ProSitePatterns:PS00678:Trp-Asp (WD) repeats signature.; Pfam:PF13923:Zinc finger, C3HC4 type (RING finger); ProSitePatterns:PS00518:Zinc finger RING-type signature.; G3DSA:3.30.40.10:Zinc/RING finger domain; SUPERFAMILY:SSF50978:WD40 repeat-like; SUPERFAMILY:SSF57850:RING/U-box; MobiDBLite:consensus disorder prediction; SMART:SM00320:WD40_4; G3DSA:2.130.10.10; ProSiteProfiles:PS50089:Zinc finger RING-type profile.; PANTHER:PTHR44080:E3 UBIQUITIN-PROTEIN LIGASE COP1; GO:0016567:protein ubiquitination; GO:0004842:ubiquitin-protein transferase activity; GO:0061630:ubiquitin protein ligase activity; GO:0005515:protein binding; MapolyID:Mapoly0143s0030
Mp6g03510	5043.16	0.493981	0.0685975	7.20116	5.97e-13	7.27e-12	SUPERFAMILY:SSF52047:RNI-like; MobiDBLite:consensus disorder prediction; G3DSA:3.80.10.10:Ribonuclease Inhibitor
