## Supplementary material for "Synergistic control of chloroplast biogenesis by *MYB-related* and *Golden2-like* transcription factors": Supp Dataset 2 (part 3 of 3)

### Sheet: Mpglk,rr-myb5 (continued)
List of misregulated genes that pass significance criteria (log2FC>=1 and padj<=0.01) in Mglk,prr-myb5 mutants.
Mp4g23570	3401.81	-0.766298	0.106499	-7.19537	6.23e-13	7.58e-12	KEGG:K03686:dnaJ, molecular chaperone DnaJ; KOG:KOG0712:Molecular chaperone (DnaJ superfamily), [O]; SUPERFAMILY:SSF57938:DnaJ/Hsp40 cysteine-rich domain; CDD:cd06257:DnaJ; Pfam:PF00226:DnaJ domain; PRINTS:PR00625:DnaJ domain signature; PANTHER:PTHR43096:DNAJ HOMOLOG 1, MITOCHONDRIAL-RELATED; G3DSA:1.10.287.110; Pfam:PF00684:DnaJ central domain; G3DSA:2.60.260.20:Urease metallochaperone UreE; PTHR43096:SF39:CHAPERONE PROTEIN DNAJ A6, CHLOROPLASTIC; ProSiteProfiles:PS50076:dnaJ domain profile.; TIGRFAM:TIGR02349:DnaJ_bact: chaperone protein DnaJ; Hamap:MF_01152:Chaperone protein DnaJ [dnaJ].; SMART:SM00271:dnaj_3; CDD:cd10747:DnaJ_C; Pfam:PF01556:DnaJ C terminal domain; G3DSA:2.10.230.10; ProSitePatterns:PS00636:Nt-dnaJ domain signature.; SUPERFAMILY:SSF49493:HSP40/DnaJ peptide-binding domain; SUPERFAMILY:SSF46565:Chaperone J-domain; CDD:cd10719:DnaJ_zf; ProSiteProfiles:PS51188:Zinc finger CR-type profile.; GO:0006457:protein folding; GO:0009408:response to heat; GO:0051082:unfolded protein binding; GO:0031072:heat shock protein binding; GO:0005524:ATP binding; MapolyID:Mapoly0020s0120
Mp1g15690	703.029	-0.71951	0.100014	-7.19411	6.29e-13	7.64e-12	KEGG:K07052:K07052, uncharacterized protein; PTHR43592:SF15:CAAX AMINO TERMINAL PROTEASE FAMILY PROTEIN; Pfam:PF02517:CPBP intramembrane metalloprotease; PANTHER:PTHR43592:CAAX AMINO TERMINAL PROTEASE; GO:0004222:metalloendopeptidase activity; GO:0071586:CAAX-box protein processing; GO:0016020:membrane; MapolyID:Mapoly0033s0092
Mp1g08920	2256.35	0.720732	0.100305	7.18544	6.7e-13	8.13e-12	KOG:KOG4224:Armadillo repeat protein VAC8 required for vacuole fusion, inheritance and cytosol-to-vacuole protein targeting, N-term missing, [U]; Pfam:PF00514:Armadillo/beta-catenin-like repeat; ProSiteProfiles:PS50176:Armadillo/plakoglobin ARM repeat profile.; CDD:cd16664:RING-Ubox_PUB; SUPERFAMILY:SSF48371:ARM repeat; Coils:Coil; G3DSA:3.30.40.10:Zinc/RING finger domain; G3DSA:1.25.10.10; SMART:SM00504:Ubox_2; SUPERFAMILY:SSF57850:RING/U-box; ProSiteProfiles:PS51698:U-box domain profile.; SMART:SM00185:arm_5; Pfam:PF04564:U-box domain; PANTHER:PTHR45958:RING-TYPE E3 UBIQUITIN TRANSFERASE; PTHR45958:SF5:RING-TYPE E3 UBIQUITIN TRANSFERASE; GO:0004842:ubiquitin-protein transferase activity; GO:0016567:protein ubiquitination; GO:0005515:protein binding; MapolyID:Mapoly0036s0132
Mp7g08620	520.186	-1.57863	0.219752	-7.18369	6.79e-13	8.23e-12	KEGG:K22911:TH2, thiamine phosphate phosphatase / amino-HMP aminohydrolase [EC:3.1.3.100 3.5.99.-]; PANTHER:PTHR43198:BIFUNCTIONAL TH2 PROTEIN; G3DSA:3.40.50.1000; PTHR43198:SF2:SI:CH1073-67J19.1-RELATED; Coils:Coil; SUPERFAMILY:SSF56784:HAD-like; MapolyID:Mapoly0068s0016
Mp8g11870	1071.34	1.3136	0.182879	7.18291	6.82e-13	8.27e-12	KEGG:K09422:MYBP, transcription factor MYB, plant; KOG:KOG0048:Transcription factor, Myb superfamily, [K]; MobiDBLite:consensus disorder prediction; SUPERFAMILY:SSF46689:Homeodomain-like; G3DSA:1.10.10.60; ProSiteProfiles:PS51294:Myb-type HTH DNA-binding domain profile.; CDD:cd00167:SANT; Pfam:PF13921:Myb-like DNA-binding domain; PANTHER:PTHR45614:MYB PROTEIN-RELATED; SMART:SM00717:sant; PTHR45614:SF175:TRANSCRIPTION FACTOR MYB105; MapolyID:Mapoly0008s0029; MPGENES:MpR2R3-MYB5:transcription factor, MYB
Mp7g09780	1137.95	0.79079	0.110133	7.18029	6.96e-13	8.42e-12	Pfam:PF12710:haloacid dehalogenase-like hydrolase; PANTHER:PTHR15486:ANCIENT UBIQUITOUS PROTEIN; SUPERFAMILY:SSF69593:Glycerol-3-phosphate (1)-acyltransferase; CDD:cd06551:LPLAT; PTHR15486:SF25:GLYCEROL-3-PHOSPHATE ACYLTRANSFERASE RAM2; SUPERFAMILY:SSF56784:HAD-like; SMART:SM00563:plsc_2; G3DSA:3.40.50.1000; Pfam:PF01553:Acyltransferase; GO:0016746:transferase activity, transferring acyl groups; MapolyID:Mapoly0156s0003
Mp4g16900	2411.79	-0.469781	0.0654312	-7.17977	6.98e-13	8.45e-12	KEGG:K03945:NDUFA1, NADH dehydrogenase (ubiquinone) 1 alpha subcomplex subunit 1; Pfam:PF15879:NADH-ubiquinone oxidoreductase MWFE subunit; PANTHER:PTHR17098:NADH-UBIQUINONE OXIDOREDUCTASE MWFE SUBUNIT; MapolyID:Mapoly0148s0030
Mp1g04680	273.465	2.31014	0.321774	7.17937	7e-13	8.47e-12	KOG:KOG0157:Cytochrome P450 CYP4/CYP19/CYP26 subfamilies, [QI]; G3DSA:1.10.630.10:Cytochrome p450; PTHR24286:SF209:BETA-AMYRIN 28-OXIDASE-LIKE ISOFORM X1; SUPERFAMILY:SSF48264:Cytochrome P450; PANTHER:PTHR24286:CYTOCHROME P450 26; PRINTS:PR00385:P450 superfamily signature; Pfam:PF00067:Cytochrome P450; PRINTS:PR00463:E-class P450 group I signature; ProSitePatterns:PS00086:Cytochrome P450 cysteine heme-iron ligand signature.; GO:0016705:oxidoreductase activity, acting on paired donors, with incorporation or reduction of molecular oxygen; GO:0020037:heme binding; GO:0005506:iron ion binding; MapolyID:Mapoly0005s0139
Mp7g07060	1321.3	-1.29991	0.181275	-7.17093	7.45e-13	9e-12	KEGG:K03549:kup, KUP system potassium uptake protein; PTHR30540:SF109:POTASSIUM TRANSPORTER; MobiDBLite:consensus disorder prediction; TIGRFAM:TIGR00794:kup: potassium uptake protein; PANTHER:PTHR30540:OSMOTIC STRESS POTASSIUM TRANSPORTER; Pfam:PF02705:K+ potassium transporter; GO:0015079:potassium ion transmembrane transporter activity; GO:0071805:potassium ion transmembrane transport; GO:0016020:membrane; MapolyID:Mapoly0076s0088
Mp6g12720	418.948	-1.19545	0.166762	-7.16863	7.57e-13	9.14e-12	PTHR33471:SF1:ATP-DEPENDENT ZN PROTEASES-LIKE PROTEIN; SUPERFAMILY:SSF140990:FtsH protease domain-like; PANTHER:PTHR33471; G3DSA:1.20.58.760; GO:0004222:metalloendopeptidase activity; GO:0006508:proteolysis; GO:0004176:ATP-dependent peptidase activity; GO:0005524:ATP binding; MapolyID:Mapoly0059s0075
Mp2g08580	556.877	-0.885409	0.123607	-7.1631	7.89e-13	9.51e-12	SUPERFAMILY:SSF50814:Lipocalins; PANTHER:PTHR33404:CELL DIVISION TOPOLOGICAL SPECIFICITY FACTOR HOMOLOG, CHLOROPLASTIC; G3DSA:2.40.128.20; Pfam:PF12204:Domain of unknown function (DUF3598); PTHR33404:SF3:NMDA RECEPTOR SUBUNIT EPSILON-1, PUTATIVE (DUF3598)-RELATED; MobiDBLite:consensus disorder prediction; GO:0051301:cell division; GO:0032955:regulation of division septum assembly; MapolyID:Mapoly0015s0143
Mp3g23590	1079.12	-0.738047	0.103116	-7.15746	8.22e-13	9.91e-12	KEGG:K20825:FAM20B, glycosaminoglycan xylosylkinase [EC:2.7.1.-]; Coils:Coil; MobiDBLite:consensus disorder prediction; MapolyID:Mapoly0024s0135
Mp1g16480	658.896	0.755347	0.105535	7.15733	8.23e-13	9.91e-12	KEGG:K00791:miaA, TRIT1, tRNA dimethylallyltransferase [EC:2.5.1.75]; KOG:KOG1384:tRNA delta(2)-isopentenylpyrophosphate transferase, [J]; SUPERFAMILY:SSF52540:P-loop containing nucleoside triphosphate hydrolases; G3DSA:3.40.50.300; Hamap:MF_00185:tRNA dimethylallyltransferase [miaA].; PANTHER:PTHR11088:TRNA DIMETHYLALLYLTRANSFERASE; PTHR11088:SF60:TRNA DIMETHYLALLYLTRANSFERASE 9; G3DSA:1.10.20.140; TIGRFAM:TIGR00174:miaA: tRNA dimethylallyltransferase; Pfam:PF01715:IPP transferase; GO:0008033:tRNA processing; MapolyID:Mapoly0033s0012
Mp2g24410	725.057	1.06663	0.149033	7.15703	8.24e-13	9.91e-12	KEGG:K20547:CHIB, basic endochitinase B [EC:3.2.1.14]; KOG:KOG4742:Predicted chitinase, [R]; SUPERFAMILY:SSF57016:Plant lectins/antimicrobial peptides; G3DSA:3.30.60.10; G3DSA:1.10.530.10; Pfam:PF00182:Chitinase class I; PIRSF:PIRSF001060:Endochitinase; G3DSA:3.30.20.10:Endochitinase; Pfam:PF00187:Chitin recognition protein; CDD:cd00035:ChtBD1; SUPERFAMILY:SSF53955:Lysozyme-like; SMART:SM00270:ChitinBD_3; PANTHER:PTHR22595:CHITINASE-RELATED; PTHR22595:SF143:BASIC ENDOCHITINASE B; CDD:cd00325:chitinase_GH19; ProSiteProfiles:PS50941:Chitin-binding type-1 domain profile.; ProSitePatterns:PS00026:Chitin recognition or binding domain signature.; GO:0004568:chitinase activity; GO:0016998:cell wall macromolecule catabolic process; GO:0006032:chitin catabolic process; GO:0008061:chitin binding; GO:0005975:carbohydrate metabolic process; MapolyID:Mapoly0069s0089
Mp8g10390	45.9509	-3.43637	0.480142	-7.157	8.25e-13	9.91e-12	MapolyID:Mapoly0008s0183
Mp3g15680	4777.3	0.590476	0.0825656	7.15161	8.58e-13	1.03e-11	KEGG:K09580:PDIA1, P4HB, protein disulfide-isomerase A1 [EC:5.3.4.1]; KOG:KOG0190:Protein disulfide isomerase (prolyl 4-hydroxylase beta subunit), [O]; ProSiteProfiles:PS51352:Thioredoxin domain profile.; CDD:cd02981:PDI_b_family; SUPERFAMILY:SSF52833:Thioredoxin-like; PTHR18929:SF233:PROTEIN DISULFIDE-ISOMERASE; G3DSA:3.40.30.10:Glutaredoxin; PANTHER:PTHR18929:PROTEIN DISULFIDE ISOMERASE; Pfam:PF00085:Thioredoxin; PRINTS:PR00421:Thioredoxin family signature; CDD:cd02961:PDI_a_family; Pfam:PF13848:Thioredoxin-like domain; MapolyID:Mapoly0004s0104
Mp4g02090	679.236	1.02903	0.143895	7.1513	8.6e-13	1.03e-11	SUPERFAMILY:SSF52821:Rhodanese/Cell cycle control phosphatase; CDD:cd00158:RHOD; ProSiteProfiles:PS50206:Rhodanese domain profile.; SMART:SM00450:rhod_4; MobiDBLite:consensus disorder prediction; G3DSA:3.40.250.10:Oxidized Rhodanese; MapolyID:Mapoly0080s0090
Mp2g18080	241.424	1.84506	0.258104	7.14853	8.77e-13	1.05e-11	PTHR31727:SF18:ACYL-[ACYL-CARRIER-PROTEIN] HYDROLASE; MobiDBLite:consensus disorder prediction; SUPERFAMILY:SSF54637:Thioesterase/thiol ester dehydrase-isomerase; CDD:cd00586:4HBT; PANTHER:PTHR31727:OLEOYL-ACYL CARRIER PROTEIN THIOESTERASE 1, CHLOROPLASTIC; Pfam:PF01643:Acyl-ACP thioesterase; GO:0006633:fatty acid biosynthetic process; GO:0016790:thiolester hydrolase activity; MapolyID:Mapoly0094s0076
Mp5g06870	512.832	-1.40316	0.196422	-7.14357	9.09e-13	1.09e-11	KEGG:K00430:E1.11.1.7, peroxidase [EC:1.11.1.7]; Pfam:PF00141:Peroxidase; PTHR31235:SF65:PEROXIDASE; CDD:cd00693:secretory_peroxidase; G3DSA:1.10.520.10; ProSitePatterns:PS00435:Peroxidases proximal heme-ligand signature.; PANTHER:PTHR31235:PEROXIDASE 25-RELATED; PRINTS:PR00461:Plant peroxidase signature; PRINTS:PR00458:Haem peroxidase superfamily signature; ProSiteProfiles:PS50873:Plant heme peroxidase family profile.; G3DSA:1.10.420.10:Peroxidase; SUPERFAMILY:SSF48113:Heme-dependent peroxidases; GO:0006979:response to oxidative stress; GO:0020037:heme binding; GO:0004601:peroxidase activity; GO:0042744:hydrogen peroxide catabolic process; MapolyID:Mapoly0136s0035
Mp7g14660	2182.55	-0.797981	0.111711	-7.14329	9.11e-13	1.09e-11	KEGG:K15777:DOPA, 4,5-DOPA dioxygenase extradiol [EC:1.13.11.-]; G3DSA:3.40.830.10; PIRSF:PIRSF006157:Doxgns_DODA; PANTHER:PTHR30096:UNCHARACTERIZED; CDD:cd07363:45_DOPA_Dioxygenase; SUPERFAMILY:SSF53213:LigB-like; Pfam:PF02900:Catalytic LigB subunit of aromatic ring-opening dioxygenase; GO:0016491:oxidoreductase activity; GO:0008270:zinc ion binding; GO:0006725:cellular aromatic compound metabolic process; GO:0008198:ferrous iron binding; GO:0016701:oxidoreductase activity, acting on single donors with incorporation of molecular oxygen; MapolyID:Mapoly0009s0151
Mp4g17380	1109.81	-1.5335	0.214895	-7.13604	9.61e-13	1.15e-11	KEGG:K13954:yiaY, alcohol dehydrogenase [EC:1.1.1.1]; KOG:KOG3857:Alcohol dehydrogenase, class IV, [C]; PTHR11496:SF102:ALCOHOL DEHYDROGENASE 4; ProSitePatterns:PS00913:Iron-containing alcohol dehydrogenases signature 1.; SUPERFAMILY:SSF56796:Dehydroquinate synthase-like; CDD:cd08188:PDDH; Pfam:PF00465:Iron-containing alcohol dehydrogenase; G3DSA:3.40.50.1970; PANTHER:PTHR11496:ALCOHOL DEHYDROGENASE; ProSitePatterns:PS00060:Iron-containing alcohol dehydrogenases signature 2.; G3DSA:1.20.1090.10; GO:0046872:metal ion binding; GO:0016491:oxidoreductase activity; MapolyID:Mapoly0041s0020
Mp6g03500	409.472	1.05867	0.148493	7.12941	1.01e-12	1.21e-11	MobiDBLite:consensus disorder prediction; MapolyID:Mapoly0035s0130
Mp4g16550	2516.26	-1.37732	0.19322	-7.12826	1.02e-12	1.21e-11	KEGG:K02639:petF, ferredoxin; ProSiteProfiles:PS51085:2Fe-2S ferredoxin-type iron-sulfur binding domain profile.; PANTHER:PTHR43112:FERREDOXIN; G3DSA:3.10.20.30; SUPERFAMILY:SSF54292:2Fe-2S ferredoxin-like; CDD:cd00207:fer2; PTHR43112:SF30:FERREDOXIN-3, CHLOROPLASTIC; Pfam:PF00111:2Fe-2S iron-sulfur cluster binding domain; TIGRFAM:TIGR02008:fdx_plant: ferredoxin [2Fe-2S]; GO:0009055:electron transfer activity; GO:0051536:iron-sulfur cluster binding; GO:0022900:electron transport chain; GO:0051537:2 iron, 2 sulfur cluster binding; MapolyID:Mapoly3477s0001
Mp1g04740	59.305	-3.08982	0.433756	-7.1234	1.05e-12	1.26e-11	G3DSA:1.10.110.10; PTHR33122:SF4:LIPID BINDING PROTEIN; SUPERFAMILY:SSF47699:Bifunctional inhibitor/lipid-transfer protein/seed storage 2S albumin; PANTHER:PTHR33122:LIPID BINDING PROTEIN-RELATED; SMART:SM00499:aai_6; Pfam:PF00234:Protease inhibitor/seed storage/LTP family; MobiDBLite:consensus disorder prediction; CDD:cd00010:AAI_LTSS; GO:0005504:fatty acid binding; GO:0009627:systemic acquired resistance; MapolyID:Mapoly0005s0134
Mp1g04190	57352.2	0.678846	0.0953297	7.12104	1.07e-12	1.28e-11	KEGG:K09873:TIP, aquaporin TIP; KOG:KOG0223:Aquaporin (major intrinsic protein family), [G]; Pfam:PF00230:Major intrinsic protein; ProSitePatterns:PS00221:MIP family signature.; CDD:cd00333:MIP; PTHR45665:SF2:AQUAPORIN TIP1-1; SUPERFAMILY:SSF81338:Aquaporin-like; PRINTS:PR00783:Major intrinsic protein family signature; TIGRFAM:TIGR00861:MIP: MIP family channel proteins; G3DSA:1.20.1080.10:Glycerol uptake facilitator protein.; PANTHER:PTHR45665:AQUAPORIN-8; GO:0055085:transmembrane transport; GO:0015267:channel activity; GO:0016020:membrane; MapolyID:Mapoly0005s0188
Mp6g13510	621.472	-1.21227	0.170347	-7.1165	1.11e-12	1.32e-11	KEGG:K00430:E1.11.1.7, peroxidase [EC:1.11.1.7]; PTHR31235:SF156:PEROXIDASE; G3DSA:1.10.420.10:Peroxidase; SUPERFAMILY:SSF48113:Heme-dependent peroxidases; PANTHER:PTHR31235:PEROXIDASE 25-RELATED; G3DSA:1.10.520.10; PRINTS:PR00458:Haem peroxidase superfamily signature; Pfam:PF00141:Peroxidase; ProSiteProfiles:PS50873:Plant heme peroxidase family profile.; PRINTS:PR00461:Plant peroxidase signature; ProSitePatterns:PS00436:Peroxidases active site signature.; CDD:cd00693:secretory_peroxidase; GO:0006979:response to oxidative stress; GO:0020037:heme binding; GO:0004601:peroxidase activity; GO:0042744:hydrogen peroxide catabolic process; MapolyID:Mapoly0047s0002
Mp4g16320	79.8105	-2.87673	0.40447	-7.11234	1.14e-12	1.36e-11	KEGG:K02575:NRT, narK, nrtP, nasA, MFS transporter, NNP family, nitrate/nitrite transporter; KOG:KOG2533:Permease of the major facilitator superfamily, [G]; PTHR23515:SF29:HIGH AFFINITY NITRATE TRANSPORTER 2.4; SUPERFAMILY:SSF103473:MFS general substrate transporter; TIGRFAM:TIGR00886:2A0108: nitrite transporter; CDD:cd17341:MFS_NRT2_like; Pfam:PF07690:Major Facilitator Superfamily; PANTHER:PTHR23515:HIGH-AFFINITY NITRATE TRANSPORTER 2.3; MobiDBLite:consensus disorder prediction; G3DSA:1.20.1250.20:MFS general substrate transporter like domains; ProSiteProfiles:PS50850:Major facilitator superfamily (MFS) profile.; GO:0015707:nitrite transport; GO:0015706:nitrate transport; GO:0015113:nitrite transmembrane transporter activity; GO:0022857:transmembrane transporter activity; GO:0016021:integral component of membrane; GO:0055085:transmembrane transport; GO:0015112:nitrate transmembrane transporter activity; MapolyID:Mapoly0054s0098
Mp3g22930	406.003	-1.19553	0.168182	-7.10851	1.17e-12	1.4e-11	Pfam:PF14299:Phloem protein 2; Pfam:PF03107:C1 domain; ProSiteProfiles:PS50081:Zinc finger phorbol-ester/DAG-type profile.; PTHR31960:SF2:F-BOX PROTEIN PP2-A15; SUPERFAMILY:SSF57889:Cysteine-rich domain; PANTHER:PTHR31960:F-BOX PROTEIN PP2-A15; GO:0035556:intracellular signal transduction; MapolyID:Mapoly0024s0070
Mp6g05840	3754.62	-0.528032	0.0743023	-7.10653	1.19e-12	1.41e-11	KEGG:K17784:MICOS10, MINOS1, MIC10, MICOS complex subunit MIC10; Pfam:PF04418:Domain of unknown function (DUF543); PANTHER:PTHR21304:UNCHARACTERIZED; PTHR21304:SF8:MICOS COMPLEX SUBUNIT MIC10-LIKE PROTEIN (DUF543); GO:0005743:mitochondrial inner membrane; GO:0061617:MICOS complex; MapolyID:Mapoly0097s0059
Mp2g02360	363.524	-1.12914	0.158893	-7.10627	1.19e-12	1.42e-11	KEGG:K24142:STARD10, StAR-related lipid transfer protein 10; PTHR35567:SF1:MALATE DEHYDROGENASE (AFU_ORTHOLOGUE AFUA_2G13800); ProSiteProfiles:PS51257:Prokaryotic membrane lipoprotein lipid attachment site profile.; Pfam:PF11937:Protein of unknown function (DUF3455); PANTHER:PTHR35567:MALATE DEHYDROGENASE (AFU_ORTHOLOGUE AFUA_2G13800); MapolyID:Mapoly0130s0043
Mp1g20460	373.922	-1.30278	0.183381	-7.1042	1.21e-12	1.44e-11	SUPERFAMILY:SSF50998:Quinoprotein alcohol dehydrogenase-like; SMART:SM00564:ire1_9; Pfam:PF13570:PQQ-like domain; Pfam:PF13360:PQQ-like domain; PANTHER:PTHR32303:QUINOPROTEIN ALCOHOL DEHYDROGENASE (CYTOCHROME C); G3DSA:2.140.10.10; PTHR32303:SF10:POLYVINYLALCOHOL DEHYDROGENASE; MapolyID:Mapoly0001s0382
Mp2g07270	5671.74	0.512992	0.0722112	7.10406	1.21e-12	1.44e-11	KOG:KOG1187:Serine/threonine protein kinase, [T]; ProSitePatterns:PS00108:Serine/Threonine protein kinases active-site signature.; MobiDBLite:consensus disorder prediction; PANTHER:PTHR47982:PROLINE-RICH RECEPTOR-LIKE PROTEIN KINASE PERK4; SMART:SM00220:serkin_6; G3DSA:3.30.200.20:Phosphorylase Kinase, domain 1; Pfam:PF07714:Protein tyrosine and serine/threonine kinase; CDD:cd14066:STKc_IRAK; PTHR47982:SF32:PROLINE-RICH RECEPTOR-LIKE PROTEIN KINASE PERK8; G3DSA:1.10.510.10:Transferase(Phosphotransferase) domain 1; ProSitePatterns:PS00107:Protein kinases ATP-binding region signature.; SUPERFAMILY:SSF56112:Protein kinase-like (PK-like); ProSiteProfiles:PS50011:Protein kinase domain profile.; GO:0004672:protein kinase activity; GO:0005524:ATP binding; GO:0006468:protein phosphorylation; MapolyID:Mapoly1391s0001
Mp8g11990	289.892	1.21761	0.171439	7.1023	1.23e-12	1.45e-11	MobiDBLite:consensus disorder prediction; SUPERFAMILY:SSF52047:RNI-like; G3DSA:3.80.10.10:Ribonuclease Inhibitor; MapolyID:Mapoly0008s0017
Mp7g12900	761.729	-0.789467	0.111168	-7.10159	1.23e-12	1.46e-11	KEGG:K17710:PTCD1, pentatricopeptide repeat domain-containing protein 1; ProSiteProfiles:PS51375:Pentatricopeptide (PPR) repeat profile.; PANTHER:PTHR47931:OS01G0228400 PROTEIN; PTHR47931:SF2:OS01G0228400 PROTEIN; Pfam:PF13041:PPR repeat family; Pfam:PF13812:Pentatricopeptide repeat domain; TIGRFAM:TIGR00756:PPR: pentatricopeptide repeat domain; G3DSA:1.25.40.10; MobiDBLite:consensus disorder prediction; Pfam:PF12854:PPR repeat; SUPERFAMILY:SSF57756:Retrovirus zinc finger-like domains; Pfam:PF01535:PPR repeat; ProSiteProfiles:PS50158:Zinc finger CCHC-type profile.; GO:0008270:zinc ion binding; GO:0005515:protein binding; GO:0003676:nucleic acid binding; MapolyID:Mapoly0003s0298; MPGENES:MpPPR_8:Pentatricopeptide repeat proteins
Mp2g25820	2739.4	-0.804823	0.113345	-7.10066	1.24e-12	1.47e-11	KEGG:K24736:WDR1, AIP1, WD repeat-containing protein 1 (actin-interacting protein 1); KOG:KOG0318:WD40 repeat stress protein/actin interacting protein, [Z]; G3DSA:2.130.10.10; ProSiteProfiles:PS50082:Trp-Asp (WD) repeats profile.; ProSitePatterns:PS00678:Trp-Asp (WD) repeats signature.; ProSiteProfiles:PS50294:Trp-Asp (WD) repeats circular profile.; PRINTS:PR00320:G protein beta WD-40 repeat signature; PANTHER:PTHR19856:WD-REPEATCONTAINING PROTEIN WDR1; SUPERFAMILY:SSF50978:WD40 repeat-like; SUPERFAMILY:SSF50998:Quinoprotein alcohol dehydrogenase-like; SMART:SM00320:WD40_4; Pfam:PF00400:WD domain, G-beta repeat; CDD:cd00200:WD40; GO:0005515:protein binding; MapolyID:Mapoly0025s0096
Mp1g22080	77.5547	2.74984	0.387616	7.09425	1.3e-12	1.54e-11	MobiDBLite:consensus disorder prediction; MapolyID:Mapoly0001s0545
Mp2g06980	862.294	0.759797	0.107103	7.09411	1.3e-12	1.54e-11	MapolyID:Mapoly0021s0151
Mp5g12600	600.835	0.908534	0.128165	7.08878	1.35e-12	1.6e-11	PTHR31060:SF6:EXPRESSED PROTEIN; PANTHER:PTHR31060:OSJNBA0011J08.25 PROTEIN-RELATED; MapolyID:Mapoly0092s0047
Mp1g20840	613.567	1.03081	0.145512	7.08401	1.4e-12	1.65e-11	KOG:KOG2614:Kynurenine 3-monooxygenase and related flavoprotein monooxygenases, [CR]; SUPERFAMILY:SSF51905:FAD/NAD(P)-binding domain; G3DSA:3.50.50.60; Pfam:PF01494:FAD binding domain; PRINTS:PR00420:Aromatic-ring hydroxylase (flavoprotein monooxygenase) signature; PANTHER:PTHR46496; PTHR46496:SF4; GO:0071949:FAD binding; MapolyID:Mapoly0001s0419
Mp5g09890	3270.06	-0.660654	0.0932613	-7.08391	1.4e-12	1.65e-11	PTHR31032:SF1:PGR5-LIKE PROTEIN 1B, CHLOROPLASTIC; PANTHER:PTHR31032:PGR5-LIKE PROTEIN 1B, CHLOROPLASTIC; GO:0016730:oxidoreductase activity, acting on iron-sulfur proteins as donors; GO:0009773:photosynthetic electron transport in photosystem I; GO:0009535:chloroplast thylakoid membrane; MapolyID:Mapoly0048s0082
Mp5g05430	798.693	0.881494	0.124445	7.08339	1.41e-12	1.66e-11	PANTHER:PTHR32382:FASCICLIN-LIKE ARABINOGALACTAN PROTEIN; ProSiteProfiles:PS51257:Prokaryotic membrane lipoprotein lipid attachment site profile.; ProSiteProfiles:PS50213:FAS1/BIgH3 domain profile.; MobiDBLite:consensus disorder prediction; Pfam:PF02469:Fasciclin domain; PTHR32382:SF0:FASCICLIN-LIKE ARABINOGALACTAN PROTEIN 4; G3DSA:2.30.180.10:FAS1 domain; SUPERFAMILY:SSF82153:FAS1 domain; SMART:SM00554:fasc_3; MapolyID:Mapoly0027s0084
Mp2g02950	220.891	-1.23095	0.173833	-7.08121	1.43e-12	1.68e-11	KOG:KOG1575:Voltage-gated shaker-like K+ channel, subunit beta/KCNAB, [C]; G3DSA:3.20.20.100; ProSitePatterns:PS00062:Aldo/keto reductase family signature 2.; PANTHER:PTHR43625:AFLATOXIN B1 ALDEHYDE REDUCTASE; SUPERFAMILY:SSF51430:NAD(P)-linked oxidoreductase; CDD:cd19093:AKR_AtPLR-like; Pfam:PF00248:Aldo/keto reductase family; PTHR43625:SF22:OS07G0143000 PROTEIN; GO:0016491:oxidoreductase activity; GO:0047834:D-threo-aldose 1-dehydrogenase activity; MapolyID:Mapoly0075s0056
Mp6g12490	4132.88	0.60356	0.0852471	7.08013	1.44e-12	1.69e-11	MobiDBLite:consensus disorder prediction; Coils:Coil; PANTHER:PTHR33701:TRANSMEMBRANE PROTEIN; MapolyID:Mapoly0059s0098
Mp3g12660	1809.69	-0.640563	0.0906041	-7.06992	1.55e-12	1.82e-11	PANTHER:PTHR33178; SUPERFAMILY:SSF54909:Dimeric alpha+beta barrel; ProSiteProfiles:PS51502:Stress-response A/B barrel domain profile.; G3DSA:3.30.70.100; Pfam:PF07876:Stress responsive A/B Barrel Domain; SMART:SM00886:Dabb_2; PTHR33178:SF3:STRESS-RESPONSE A/B BARREL DOMAIN-CONTAINING PROTEIN UP3; MapolyID:Mapoly0050s0059
Mp7g11480	4704.27	-0.689023	0.0974892	-7.06769	1.58e-12	1.85e-11	MobiDBLite:consensus disorder prediction; MapolyID:Mapoly0003s0162
Mp2g09220	1095.75	-0.766734	0.108499	-7.06672	1.59e-12	1.86e-11	KOG:KOG4249:Uncharacterized conserved protein, [S]; Pfam:PF04884:Vitamin B6 photo-protection and homoeostasis; PTHR12770:SF5:PROTEIN ROOT UVB SENSITIVE 2, CHLOROPLASTIC; PANTHER:PTHR12770:RUS1 FAMILY PROTEIN C16ORF58; MapolyID:Mapoly0015s0205
Mp8g11270	1101.76	-0.596986	0.0845026	-7.06471	1.61e-12	1.89e-11	KEGG:K04773:sppA, protease IV [EC:3.4.21.-]; SUPERFAMILY:SSF52096:ClpP/crotonase; Pfam:PF01343:Peptidase family S49; PANTHER:PTHR33209:PROTEASE 4; CDD:cd07018:S49_SppA_67K_type; G3DSA:3.40.1750.10:peptide peptidase (sppa) like domain; G3DSA:3.90.226.10; TIGRFAM:TIGR00706:SppA_dom: signal peptide peptidase SppA, 36K type; MobiDBLite:consensus disorder prediction; TIGRFAM:TIGR00705:SppA_67K: signal peptide peptidase SppA, 67K type; CDD:cd07023:S49_Sppa_N_C; GO:0008233:peptidase activity; GO:0006508:proteolysis; GO:0006465:signal peptide processing; GO:0016021:integral component of membrane; MapolyID:Mapoly0008s0093
Mp7g02160	5158.44	0.485972	0.0688108	7.06244	1.64e-12	1.92e-11	Pfam:PF00657:GDSL-like Lipase/Acylhydrolase; PANTHER:PTHR22835:ZINC FINGER FYVE DOMAIN CONTAINING PROTEIN; G3DSA:3.40.50.1110; PTHR22835:SF117:BNAA06G32900D PROTEIN; CDD:cd01837:SGNH_plant_lipase_like; SUPERFAMILY:SSF52266:SGNH hydrolase; GO:0016788:hydrolase activity, acting on ester bonds; MapolyID:Mapoly0088s0071
Mp7g01430	179.897	2.67161	0.378594	7.05666	1.71e-12	2e-11	KEGG:K13366:MPAO, PAO1, polyamine oxidase [EC:1.5.3.14 1.5.3.16 1.5.3.-]; KOG:KOG0029:Amine oxidase, [Q]; PTHR10742:SF357; PRINTS:PR00757:Flavin-containing amine oxidase signature; PANTHER:PTHR10742:FLAVIN MONOAMINE OXIDASE; SUPERFAMILY:SSF54373:FAD-linked reductases, C-terminal domain; Pfam:PF01593:Flavin containing amine oxidoreductase; G3DSA:3.50.50.60; SUPERFAMILY:SSF51905:FAD/NAD(P)-binding domain; G3DSA:3.90.660.10; GO:0016491:oxidoreductase activity; MapolyID:Mapoly0099s0017
Mp1g28130	1867.2	-0.939795	0.133204	-7.05532	1.72e-12	2.01e-11	KEGG:K13066:COMT, caffeic acid 3-O-methyltransferase / acetylserotonin O-methyltransferase [EC:2.1.1.68 2.1.1.4]; KOG:KOG3178:Hydroxyindole-O-methyltransferase and related SAM-dependent methyltransferases, [R]; G3DSA:1.10.10.10:""winged helix"" repressor DNA binding domain; SUPERFAMILY:SSF53335:S-adenosyl-L-methionine-dependent methyltransferases; PTHR11746:SF203:FLAVONE O-METHYLTRANSFERASE 1; ProSiteProfiles:PS51683:SAM-dependent O-methyltransferase class II-type profile.; Pfam:PF00891:O-methyltransferase domain; G3DSA:3.40.50.150:Vaccinia Virus protein VP39; CDD:cd02440:AdoMet_MTases; Pfam:PF08100:Dimerisation domain; PANTHER:PTHR11746:O-METHYLTRANSFERASE; SUPERFAMILY:SSF46785:"Winged helix" DNA-binding domain; PIRSF:PIRSF005739:O-mtase; GO:0008171:O-methyltransferase activity; GO:0008168:methyltransferase activity; GO:0046983:protein dimerization activity; MapolyID:Mapoly0002s0065
Mp4g16810	131.747	-2.90764	0.412208	-7.05381	1.74e-12	2.03e-11	Coils:Coil; MapolyID:Mapoly0148s0039
Mp4g14090	82.1888	-9.19351	1.30386	-7.05102	1.78e-12	2.07e-11	KEGG:K14640:SLC20A, PIT, solute carrier family 20 (sodium-dependent phosphate transporter); KOG:KOG2493:Na+/Pi symporter, [P]; Pfam:PF01384:Phosphate transporter family; PANTHER:PTHR11101:PHOSPHATE TRANSPORTER; PTHR11101:SF85:PHOSPHATE TRANSPORTER; GO:0006817:phosphate ion transport; GO:0005315:inorganic phosphate transmembrane transporter activity; GO:0016020:membrane; MapolyID:Mapoly0070s0073
Mp2g04390	1018.83	-0.659914	0.093686	-7.04389	1.87e-12	2.18e-11	PANTHER:PTHR35548:EXPRESSED PROTEIN; PTHR35548:SF1:EXPRESSED PROTEIN; MapolyID:Mapoly0031s0095
Mp1g29710	1796.23	-0.696248	0.0990182	-7.03152	2.04e-12	2.38e-11	MobiDBLite:consensus disorder prediction; G3DSA:3.10.450.40; Pfam:PF11523:Protein of unknown function (DUF3223); PANTHER:PTHR33415; PTHR33415:SF12:PROTEIN EMBRYO DEFECTIVE 514; MapolyID:Mapoly0139s0003
Mp1g11180	10969.3	-0.697012	0.0993166	-7.01808	2.25e-12	2.62e-11	KEGG:K19891:GN1_2_3, glucan endo-1,3-beta-glucosidase 1/2/3 [EC:3.2.1.39]; PANTHER:PTHR32227:GLUCAN ENDO-1,3-BETA-GLUCOSIDASE BG1-RELATED-RELATED; Pfam:PF07983:X8 domain; Pfam:PF00332:Glycosyl hydrolases family 17; SMART:SM00768:X8_cls; PTHR32227:SF320:O-GLYCOSYL HYDROLASES FAMILY 17 PROTEIN; SUPERFAMILY:SSF51445:(Trans)glycosidases; G3DSA:3.20.20.80:Glycosidases; GO:0004553:hydrolase activity, hydrolyzing O-glycosyl compounds; GO:0005975:carbohydrate metabolic process; MapolyID:Mapoly0014s0109
Mp6g20050	290.762	1.11831	0.159372	7.01699	2.27e-12	2.64e-11	Coils:Coil; MobiDBLite:consensus disorder prediction; MapolyID:Mapoly0045s0058
Mp4g22190	2969.32	-0.499853	0.0712514	-7.01534	2.29e-12	2.67e-11	KEGG:K04567:KARS, lysS, lysyl-tRNA synthetase, class II [EC:6.1.1.6]; KOG:KOG1885:Lysyl-tRNA synthetase (class II), [J]; SUPERFAMILY:SSF55681:Class II aaRS and biotin synthetases; SUPERFAMILY:SSF50249:Nucleic acid-binding proteins; MobiDBLite:consensus disorder prediction; PIRSF:PIRSF039101:LysRS2; Pfam:PF01336:OB-fold nucleic acid binding domain; PRINTS:PR00982:Lysyl-tRNA synthetase signature; ProSiteProfiles:PS50862:Aminoacyl-transfer RNA synthetases class-II family profile.; TIGRFAM:TIGR00499:lysS_bact: lysine--tRNA ligase; Coils:Coil; G3DSA:3.30.930.10:Bira Bifunctional Protein, Domain 2; Hamap:MF_00252:Lysine--tRNA ligase [lysS].; PANTHER:PTHR42918:LYSYL-TRNA SYNTHETASE; Pfam:PF00152:tRNA synthetases class II (D, K and N); CDD:cd00775:LysRS_core; CDD:cd04322:LysRS_N; G3DSA:2.40.50.140; GO:0003676:nucleic acid binding; GO:0004824:lysine-tRNA ligase activity; GO:0006418:tRNA aminoacylation for protein translation; GO:0005737:cytoplasm; GO:0006430:lysyl-tRNA aminoacylation; GO:0000166:nucleotide binding; GO:0004812:aminoacyl-tRNA ligase activity; GO:0005524:ATP binding; MapolyID:Mapoly0090s0010
Mp8g16950	2417.75	0.932013	0.13307	7.00391	2.49e-12	2.89e-11	PANTHER:PTHR34278:PROTEIN THI031, PUTATIVE-RELATED; PTHR34278:SF1:PROTEIN THI031, PUTATIVE-RELATED; MobiDBLite:consensus disorder prediction; MapolyID:Mapoly0030s0024
Mp1g12460	2122.02	-0.630849	0.090099	-7.00173	2.53e-12	2.94e-11	KEGG:K01358:clpP, CLPP, ATP-dependent Clp protease, protease subunit [EC:3.4.21.92]; KOG:KOG0840:ATP-dependent Clp protease, proteolytic subunit, [O]; CDD:cd07017:S14_ClpP_2; G3DSA:3.90.226.10; SUPERFAMILY:SSF52096:ClpP/crotonase; ProSitePatterns:PS00382:Endopeptidase Clp histidine active site.; Pfam:PF00574:Clp protease; PTHR10381:SF24:ATP-DEPENDENT CLP PROTEASE PROTEOLYTIC SUBUNIT 4, CHLOROPLASTIC; PANTHER:PTHR10381:ATP-DEPENDENT CLP PROTEASE PROTEOLYTIC SUBUNIT; Hamap:MF_00444:ATP-dependent Clp protease proteolytic subunit [clpP].; PRINTS:PR00127:Clp protease catalytic subunit P signature; GO:0006508:proteolysis; GO:0004176:ATP-dependent peptidase activity; GO:0004252:serine-type endopeptidase activity; MapolyID:Mapoly0019s0016
Mp2g17310	698.828	-1.71519	0.245193	-6.99528	2.65e-12	3.07e-11	KEGG:K01115:PLD1_2, phospholipase D1/2 [EC:3.1.4.4]; KOG:KOG1329:Phospholipase D1, N-term missing, [I]; SMART:SM00155:pld_4; ProSiteProfiles:PS50035:Phospholipase D phosphodiesterase active site profile.; PTHR18896:SF138:PHOSPHOLIPASE D; Pfam:PF12357:Phospholipase D C terminal; SUPERFAMILY:SSF56024:Phospholipase D/nuclease; Pfam:PF00614:Phospholipase D Active site motif; PANTHER:PTHR18896:PHOSPHOLIPASE D; G3DSA:3.30.870.10:Endonuclease Chain A; GO:0003824:catalytic activity; MapolyID:Mapoly0353s0001
Mp4g03160	228.268	1.47967	0.211611	6.99239	2.7e-12	3.13e-11	MobiDBLite:consensus disorder prediction; MapolyID:Mapoly0172s0008
Mp8g03200	2479.69	0.710019	0.101621	6.98695	2.81e-12	3.25e-11
Mp3g17100	1261.05	1.05624	0.151198	6.98581	2.83e-12	3.28e-11	KEGG:K03797:E3.4.21.102, prc, ctpA, carboxyl-terminal processing protease [EC:3.4.21.102]; SUPERFAMILY:SSF50156:PDZ domain-like; G3DSA:3.90.226.10; CDD:cd07560:Peptidase_S41_CPP; Pfam:PF17820:PDZ domain; SMART:SM00245:tsp_4; G3DSA:2.30.42.10; SMART:SM00228:pdz_new; MobiDBLite:consensus disorder prediction; Pfam:PF03572:Peptidase family S41; SUPERFAMILY:SSF52096:ClpP/crotonase; PTHR32060:SF5:CARBOXYL-TERMINAL-PROCESSING PEPTIDASE 3, CHLOROPLASTIC; ProSiteProfiles:PS50106:PDZ domain profile.; CDD:cd00988:PDZ_CTP_protease; G3DSA:3.30.750.44; PANTHER:PTHR32060:TAIL-SPECIFIC PROTEASE; TIGRFAM:TIGR00225:prc: C-terminal processing peptidase; GO:0006508:proteolysis; GO:0005515:protein binding; GO:0008236:serine-type peptidase activity; MapolyID:Mapoly0039s0084
Mp3g20050	102.19	1.99162	0.285119	6.98524	2.84e-12	3.29e-11	PANTHER:PTHR31717:ZINC FINGER PROTEIN CONSTANS-LIKE 10; CDD:cd19821:Bbox1_BBX-like; SMART:SM00336:bboxneu5; PTHR31717:SF60:OS08G0178800 PROTEIN; Pfam:PF00643:B-box zinc finger; GO:0008270:zinc ion binding; MapolyID:Mapoly0049s0030; MPGENES:MpBBX2:transcription factor, BBX
Mp3g21960	276.023	-1.49736	0.214591	-6.97774	3e-12	3.47e-11	KEGG:K22614:NLRC3, NOD3, NLR family CARD domain-containing protein 3; SUPERFAMILY:SSF52047:RNI-like; G3DSA:3.80.10.10:Ribonuclease Inhibitor; PANTHER:PTHR24113:RAN GTPASE-ACTIVATING PROTEIN 1; MobiDBLite:consensus disorder prediction; MapolyID:Mapoly0089s0021
Mp1g03970	3175.59	-0.993644	0.142427	-6.9765	3.03e-12	3.5e-11	PANTHER:PTHR32145:DIFLAVIN FLAVOPROTEIN A 2-RELATED; G3DSA:3.60.15.10; SUPERFAMILY:SSF52218:Flavoproteins; G3DSA:3.40.50.360; SMART:SM00849:Lactamase_B_5a; Pfam:PF01613:Flavin reductase like domain; SUPERFAMILY:SSF56281:Metallo-hydrolase/oxidoreductase; Pfam:PF00258:Flavodoxin; G3DSA:2.30.110.10:Electron Transport; MobiDBLite:consensus disorder prediction; CDD:cd07709:flavodiiron_proteins_MBL-fold; ProSiteProfiles:PS50902:Flavodoxin-like domain profile.; SUPERFAMILY:SSF50475:FMN-binding split barrel; ProSitePatterns:PS00201:Flavodoxin signature.; PTHR32145:SF11:DIFLAVIN FLAVOPROTEIN A 2-RELATED; SMART:SM00903:Flavin_Reduct_2; GO:0009055:electron transfer activity; GO:0010181:FMN binding; MapolyID:Mapoly0005s0210
Mp8g02940	7476.22	-1.09267	0.156735	-6.97146	3.14e-12	3.62e-11	KEGG:K17470:SULTR1, sulfate transporter 1, high-affinity; KOG:KOG0236:Sulfate/bicarbonate/oxalate exchanger SAT-1 and related transporters (SLC26 family), [P]; Pfam:PF01740:STAS domain; PTHR11814:SF235; ProSiteProfiles:PS50801:STAS domain profile.; MobiDBLite:consensus disorder prediction; PANTHER:PTHR11814:SULFATE TRANSPORTER; CDD:cd07042:STAS_SulP_like_sulfate_transporter; Pfam:PF00916:Sulfate permease family; G3DSA:3.30.750.24; SUPERFAMILY:SSF52091:SpoIIaa-like; TIGRFAM:TIGR00815:sulP: sulfate permease; GO:0015116:sulfate transmembrane transporter activity; GO:0008271:secondary active sulfate transmembrane transporter activity; GO:0016021:integral component of membrane; GO:0055085:transmembrane transport; GO:0008272:sulfate transport; GO:0016020:membrane; MapolyID:Mapoly0012s0087
Mp5g20440	634.005	-0.840269	0.120553	-6.97009	3.17e-12	3.65e-11	Pfam:PF04755:PAP_fibrillin; PANTHER:PTHR31906; PTHR31906:SF4:FIBRILLIN-5, CHLOROPLASTIC; MapolyID:Mapoly0058s0022
Mp3g10630	914.278	-0.622665	0.0893527	-6.96862	3.2e-12	3.69e-11	MobiDBLite:consensus disorder prediction; PANTHER:PTHR36404:EMBRYO DEFECTIVE 2737; Coils:Coil; MapolyID:Mapoly0037s0133
Mp4g21830	1131.24	-0.600636	0.0863027	-6.95965	3.41e-12	3.93e-11	KEGG:K22614:NLRC3, NOD3, NLR family CARD domain-containing protein 3; KOG:KOG4308:LRR-containing protein, [S]; PTHR24106:SF267:LEUCINE RICH REPEAT FAMILY PROTEIN; MobiDBLite:consensus disorder prediction; SMART:SM00368:LRR_RI_2; G3DSA:3.80.10.10:Ribonuclease Inhibitor; Pfam:PF13516:Leucine Rich repeat; SUPERFAMILY:SSF52047:RNI-like; PANTHER:PTHR24106:NACHT, LRR AND CARD DOMAINS-CONTAINING; GO:0005515:protein binding; MapolyID:Mapoly0090s0039
Mp7g02340	66.9954	6.28128	0.90304	6.9557	3.51e-12	4.04e-11	MapolyID:Mapoly0088s0052
Mp7g18550	107.721	-1.81771	0.26142	-6.95322	3.57e-12	4.1e-11	MapolyID:Mapoly0165s0015
Mp1g13140	213.274	1.92804	0.277336	6.95201	3.6e-12	4.14e-11	KEGG:K01534:zntA, Zn2+/Cd2+-exporting ATPase [EC:7.2.2.12 7.2.2.21]; KOG:KOG0207:Cation transport ATPase, [P]; SUPERFAMILY:SSF55008:HMA, heavy metal-associated domain; PRINTS:PR00120:H+-transporting ATPase (proton pump) signature; MobiDBLite:consensus disorder prediction; ProSiteProfiles:PS50846:Heavy-metal-associated domain profile.; PANTHER:PTHR48085:CADMIUM/ZINC-TRANSPORTING ATPASE HMA2-RELATED; CDD:cd00371:HMA; TIGRFAM:TIGR01512:ATPase-IB2_Cd: cadmium-translocating P-type ATPase; TIGRFAM:TIGR01525:ATPase-IB_hvy: heavy metal translocating P-type ATPase; PTHR48085:SF5:CADMIUM/ZINC-TRANSPORTING ATPASE HMA2; G3DSA:3.40.50.1000; Pfam:PF00702:haloacid dehalogenase-like hydrolase; G3DSA:3.30.70.100; G3DSA:2.70.150.20; TIGRFAM:TIGR01494:ATPase_P-type: HAD ATPase, P-type, family IC; SUPERFAMILY:SSF81665:Calcium ATPase, transmembrane domain M; Pfam:PF00403:Heavy-metal-associated domain; G3DSA:3.40.1110.10; SFLD:SFLDF00027:p-type atpase; SUPERFAMILY:SSF81653:Calcium ATPase, transduction domain A; ProSitePatterns:PS00154:E1-E2 ATPases phosphorylation site.; SFLD:SFLDS00003:Haloacid Dehalogenase; CDD:cd02079:P-type_ATPase_HM; PRINTS:PR00119:P-type cation-transporting ATPase superfamily signature; Pfam:PF00122:E1-E2 ATPase; SUPERFAMILY:SSF56784:HAD-like; GO:0006812:cation transport; GO:0016887:ATPase activity; GO:0016021:integral component of membrane; GO:0046872:metal ion binding; GO:0000166:nucleotide binding; GO:0019829:ATPase-coupled cation transmembrane transporter activity; GO:0005524:ATP binding; MapolyID:Mapoly0019s0084
Mp8g00030	8339.23	-0.576897	0.0829882	-6.95155	3.61e-12	4.15e-11	PANTHER:PTHR31718; Pfam:PF01477:PLAT/LH2 domain; G3DSA:2.40.180.10:Catalase HpII; ProSiteProfiles:PS50095:PLAT domain profile.; PTHR31718:SF47:PLAT DOMAIN-CONTAINING PROTEIN 3-LIKE; SUPERFAMILY:SSF49723:Lipase/lipooxygenase domain (PLAT/LH2 domain); GO:0004096:catalase activity; GO:0005515:protein binding; GO:0020037:heme binding; MapolyID:Mapoly0077s0065
Mp5g13830	34.6217	-4.86662	0.700799	-6.94439	3.8e-12	4.36e-11	KEGG:K00430:E1.11.1.7, peroxidase [EC:1.11.1.7]; SUPERFAMILY:SSF48113:Heme-dependent peroxidases; G3DSA:1.10.420.10:Peroxidase; PRINTS:PR00461:Plant peroxidase signature; G3DSA:1.10.520.10; ProSitePatterns:PS00435:Peroxidases proximal heme-ligand signature.; ProSiteProfiles:PS50873:Plant heme peroxidase family profile.; ProSitePatterns:PS00436:Peroxidases active site signature.; CDD:cd00693:secretory_peroxidase; PRINTS:PR00458:Haem peroxidase superfamily signature; PTHR31517:SF59:PEROXIDASE; Pfam:PF00141:Peroxidase; PANTHER:PTHR31517; GO:0006979:response to oxidative stress; GO:0020037:heme binding; GO:0004601:peroxidase activity; GO:0042744:hydrogen peroxide catabolic process; MapolyID:Mapoly0032s0073
Mp2g16530	1003.03	-0.733018	0.105587	-6.94229	3.86e-12	4.42e-11	KOG:KOG0327:Translation initiation factor 4F, helicase subunit (eIF-4A) and related helicases, [J]; PANTHER:PTHR47963:DEAD-BOX ATP-DEPENDENT RNA HELICASE 47, MITOCHONDRIAL; ProSiteProfiles:PS51195:DEAD-box RNA helicase Q motif profile.; G3DSA:3.40.50.300; MobiDBLite:consensus disorder prediction; Pfam:PF00271:Helicase conserved C-terminal domain; SMART:SM00490:helicmild6; ProSiteProfiles:PS51194:Superfamilies 1 and 2 helicase C-terminal domain profile.; CDD:cd18787:SF2_C_DEAD; Pfam:PF00270:DEAD/DEAH box helicase; SMART:SM00487:ultradead3; CDD:cd00268:DEADc; SUPERFAMILY:SSF52540:P-loop containing nucleoside triphosphate hydrolases; ProSiteProfiles:PS51192:Superfamilies 1 and 2 helicase ATP-binding type-1 domain profile.; PTHR47963:SF3:DEAD-BOX ATP-DEPENDENT RNA HELICASE 47, MITOCHONDRIAL; GO:0004386:helicase activity; GO:0003676:nucleic acid binding; GO:0005524:ATP binding; MapolyID:Mapoly0122s0011
Mp7g10590	1136.62	-0.633676	0.0912999	-6.9406	3.9e-12	4.47e-11	KOG:KOG1320:Serine protease, [O]; CDD:cd00987:PDZ_serine_protease; SMART:SM00228:pdz_new; G3DSA:2.40.10.10; SUPERFAMILY:SSF50156:PDZ domain-like; Pfam:PF13365:Trypsin-like peptidase domain; ProSiteProfiles:PS50106:PDZ domain profile.; Pfam:PF13180:PDZ domain; PANTHER:PTHR43019:SERINE ENDOPROTEASE DEGS; G3DSA:2.30.42.10; SUPERFAMILY:SSF50494:Trypsin-like serine proteases; PRINTS:PR00834:HtrA/DegQ protease family signature; PTHR43019:SF38:PROTEASE DO-LIKE 1, CHLOROPLASTIC; GO:0006508:proteolysis; GO:0005515:protein binding; GO:0004252:serine-type endopeptidase activity; MapolyID:Mapoly0003s0078
Mp2g22780	121.546	-2.62675	0.378743	-6.93544	4.05e-12	4.63e-11	KEGG:K00660:CHS, chalcone synthase [EC:2.3.1.74]; Pfam:PF02797:Chalcone and stilbene synthases, C-terminal domain; PIRSF:PIRSF000451:PKS_III; G3DSA:3.40.47.10; PTHR11877:SF14:CHALCONE SYNTHASE; PANTHER:PTHR11877:HYDROXYMETHYLGLUTARYL-COA SYNTHASE; Pfam:PF00195:Chalcone and stilbene synthases, N-terminal domain; CDD:cd00831:CHS_like; SUPERFAMILY:SSF53901:Thiolase-like; GO:0016746:transferase activity, transferring acyl groups; GO:0016747:transferase activity, transferring acyl groups other than amino-acyl groups; GO:0009058:biosynthetic process; MapolyID:Mapoly0072s0054
Mp5g23110	1093.02	-2.92775	0.422225	-6.93411	4.09e-12	4.67e-11	KEGG:K13993:HSP20, HSP20 family protein; KOG:KOG0710:Molecular chaperone (small heat-shock protein Hsp26/Hsp42), N-term missing, [O]; ProSiteProfiles:PS01031:Small heat shock protein (sHSP) domain profile.; PTHR11527:SF277:17.6 KDA CLASS II HEAT SHOCK PROTEIN-RELATED; Pfam:PF00011:Hsp20/alpha crystallin family; PANTHER:PTHR11527:HEAT-SHOCK PROTEIN 20 FAMILY MEMBER; SUPERFAMILY:SSF49764:HSP20-like chaperones; G3DSA:2.60.40.790; MapolyID:Mapoly0010s0145
Mp7g01230	3268.91	1.11532	0.160912	6.93126	4.17e-12	4.77e-11	KOG:KOG2551:Phospholipase/carboxyhydrolase, [E]; Pfam:PF03959:Serine hydrolase (FSH1); G3DSA:3.40.50.1820; SUPERFAMILY:SSF53474:alpha/beta-Hydrolases; PANTHER:PTHR48070:ESTERASE OVCA2; MapolyID:Mapoly0046s0001
Mp4g07120	302.583	1.39797	0.201721	6.93022	4.2e-12	4.8e-11	PANTHER:PTHR33146:ENDONUCLEASE 4; G3DSA:1.10.575.10:P1 Nuclease; SUPERFAMILY:SSF48537:Phospholipase C/P1 nuclease; Pfam:PF02265:S1/P1 Nuclease; CDD:cd11010:S1-P1_nuclease; GO:0004519:endonuclease activity; GO:0016788:hydrolase activity, acting on ester bonds; GO:0003676:nucleic acid binding; GO:0006308:DNA catabolic process; MapolyID:Mapoly0115s0069
Mp1g00290	491.987	1.03129	0.148855	6.92813	4.26e-12	4.86e-11	KEGG:K10858:PMS2, DNA mismatch repair protein PMS2; KOG:KOG1977:DNA mismatch repair protein - MLH3 family, [L]; PTHR10073:SF52:MISMATCH REPAIR ENDONUCLEASE PMS2-RELATED; TIGRFAM:TIGR00585:mutl: DNA mismatch repair protein MutL; SMART:SM00853:MutL_C_2; MobiDBLite:consensus disorder prediction; Pfam:PF08676:MutL C terminal dimerisation domain; CDD:cd16926:HATPase_MutL-MLH-PMS-like; G3DSA:3.30.1370.100; G3DSA:3.30.230.10; SUPERFAMILY:SSF55874:ATPase domain of HSP90 chaperone/DNA topoisomerase II/histidine kinase; SUPERFAMILY:SSF54211:Ribosomal protein S5 domain 2-like; ProSitePatterns:PS00058:DNA mismatch repair proteins mutL / hexB / PMS1 signature.; G3DSA:2.30.42.20; Pfam:PF13589:Histidine kinase-, DNA gyrase B-, and HSP90-like ATPase; CDD:cd03484:MutL_Trans_hPMS_2_like; G3DSA:3.30.565.10; PANTHER:PTHR10073:DNA MISMATCH REPAIR PROTEIN MLH, PMS, MUTL; SMART:SM01340:DNA_mis_repair_2; Pfam:PF01119:DNA mismatch repair protein, C-terminal domain; SUPERFAMILY:SSF118116:DNA mismatch repair protein MutL; GO:0016887:ATPase activity; GO:0030983:mismatched DNA binding; GO:0006298:mismatch repair; GO:0032300:mismatch repair complex; GO:0005524:ATP binding; MapolyID:Mapoly0103s0058
Mp4g13510	61.2248	-2.62149	0.378725	-6.92186	4.46e-12	5.08e-11	MobiDBLite:consensus disorder prediction; MapolyID:Mapoly2567s0001
Mp7g04360	2995.44	0.670862	0.0969278	6.92126	4.48e-12	5.1e-11	KOG:KOG0263:Transcription initiation factor TFIID, subunit TAF5 (also component of histone acetyltransferase SAGA), N-term missing, [K]; ProSiteProfiles:PS50082:Trp-Asp (WD) repeats profile.; Pfam:PF00400:WD domain, G-beta repeat; MobiDBLite:consensus disorder prediction; G3DSA:2.130.10.10; PANTHER:PTHR43991:WD REPEAT PROTEIN (AFU_ORTHOLOGUE AFUA_8G05640)-RELATED; SUPERFAMILY:SSF50978:WD40 repeat-like; ProSiteProfiles:PS50294:Trp-Asp (WD) repeats circular profile.; PTHR43991:SF12:OS03G0386000 PROTEIN; SMART:SM00320:WD40_4; GO:0005515:protein binding; MapolyID:Mapoly0062s0089
Mp1g29330	5462.91	0.981061	0.141778	6.91972	4.53e-12	5.15e-11	KEGG:K13946:AUX1, LAX, auxin influx carrier (AUX1 LAX family); KOG:KOG1303:Amino acid transporters, [E]; PTHR48017:SF74:AUXIN INFLUX TRANSPORTER; PANTHER:PTHR48017:OS05G0424000 PROTEIN-RELATED; Pfam:PF01490:Transmembrane amino acid transporter protein; MapolyID:Mapoly0107s0048; MPGENES:MpAUX1:Encodes auxin influx transporter
Mp8g11210	351.939	1.11897	0.16173	6.91877	4.56e-12	5.18e-11	KOG:KOG1209:1-Acyl dihydroxyacetone phosphate reductase and related dehydrogenases, C-term missing, [Q]; G3DSA:3.40.50.720; SUPERFAMILY:SSF51735:NAD(P)-binding Rossmann-fold domains; MapolyID:Mapoly0008s0100
Mp5g12120	101.288	-2.28965	0.33095	-6.91843	4.57e-12	5.19e-11	KEGG:K00430:E1.11.1.7, peroxidase [EC:1.11.1.7]; CDD:cd00693:secretory_peroxidase; PANTHER:PTHR31235:PEROXIDASE 25-RELATED; PTHR31235:SF205:PEROXIDASE; SUPERFAMILY:SSF48113:Heme-dependent peroxidases; Pfam:PF00141:Peroxidase; PRINTS:PR00461:Plant peroxidase signature; G3DSA:1.10.520.10; G3DSA:1.10.420.10:Peroxidase; ProSiteProfiles:PS50873:Plant heme peroxidase family profile.; PRINTS:PR00458:Haem peroxidase superfamily signature; ProSitePatterns:PS00435:Peroxidases proximal heme-ligand signature.; GO:0042744:hydrogen peroxide catabolic process; GO:0020037:heme binding; GO:0004601:peroxidase activity; GO:0006979:response to oxidative stress; MapolyID:Mapoly0143s0041
Mp5g08130	2572.42	0.548532	0.0795018	6.89962	5.21e-12	5.92e-11	ProSiteProfiles:PS50181:F-box domain profile.; PANTHER:PTHR31482:ESTS AU081301(E20138); G3DSA:1.20.1280.50; SMART:SM00256:fbox_2; Pfam:PF00646:F-box domain; PTHR31482:SF2:ESTS AU081301(E20138); SUPERFAMILY:SSF81383:F-box domain; GO:0005515:protein binding; MapolyID:Mapoly0086s0017
Mp8g00430	1424.26	4.10918	0.595732	6.8977	5.29e-12	6e-11
Mp1g26400	974.949	-0.687889	0.0997456	-6.89643	5.33e-12	6.05e-11	KEGG:K01062:PLA2G7, PAFAH, platelet-activating factor acetylhydrolase [EC:3.1.1.47]; KOG:KOG3847:Phospholipase A2 (platelet-activating factor acetylhydrolase in humans), [I]; Pfam:PF03403:Platelet-activating factor acetylhydrolase, isoform II; SUPERFAMILY:SSF53474:alpha/beta-Hydrolases; PTHR10272:SF0:PLATELET-ACTIVATING FACTOR ACETYLHYDROLASE; G3DSA:3.40.50.1820; PANTHER:PTHR10272:PLATELET-ACTIVATING FACTOR ACETYLHYDROLASE; GO:0003847:1-alkyl-2-acetylglycerophosphocholine esterase activity; GO:0016042:lipid catabolic process; MapolyID:Mapoly0002s0238
Mp2g18900	3179.9	-0.468628	0.067969	-6.89473	5.4e-12	6.11e-11	MobiDBLite:consensus disorder prediction; MapolyID:Mapoly0128s0005
Mp8g04310	42.4002	-3.44586	0.499786	-6.89468	5.4e-12	6.11e-11	KEGG:K01647:CS, gltA, citrate synthase [EC:2.3.3.1]; KOG:KOG2617:Citrate synthase, [C]; G3DSA:1.10.580.10:Citrate Synthase; PTHR11739:SF8:CITRATE SYNTHASE, MITOCHONDRIAL; CDD:cd06105:ScCit1-2_like; ProSitePatterns:PS00480:Citrate synthase signature.; PRINTS:PR00143:Citrate synthase signature; PANTHER:PTHR11739:CITRATE SYNTHASE; TIGRFAM:TIGR01793:cit_synth_euk: citrate (Si)-synthase, eukaryotic; G3DSA:1.10.230.10; Pfam:PF00285:Citrate synthase, C-terminal domain; Coils:Coil; SUPERFAMILY:SSF48256:Citrate synthase; GO:0006101:citrate metabolic process; GO:0004108:citrate (Si)-synthase activity; GO:0046912:transferase activity, transferring acyl groups, acyl groups converted into alkyl on transfer; MapolyID:Mapoly0200s0007
Mp7g19300	5578.19	0.70146	0.101765	6.89298	5.46e-12	6.18e-11	KEGG:K01590:hdc, HDC, histidine decarboxylase [EC:4.1.1.22]; KOG:KOG0629:Glutamate decarboxylase and related proteins, [E]; ProSitePatterns:PS00392:DDC / GAD / HDC / TyrDC pyridoxal-phosphate attachment site.; PTHR46101:SF4:SERINE DECARBOXYLASE; PANTHER:PTHR46101; Pfam:PF00282:Pyridoxal-dependent decarboxylase conserved domain; G3DSA:3.40.640.10; SUPERFAMILY:SSF53383:PLP-dependent transferases; GO:0016831:carboxy-lyase activity; GO:0019752:carboxylic acid metabolic process; GO:0003824:catalytic activity; GO:0030170:pyridoxal phosphate binding; MapolyID:Mapoly0067s0048
Mp1g21110	331.617	0.959706	0.139246	6.89214	5.5e-12	6.21e-11	G3DSA:3.80.10.10:Ribonuclease Inhibitor; SUPERFAMILY:SSF52047:RNI-like
Mp6g19820	793.378	-0.973944	0.141359	-6.88987	5.58e-12	6.31e-11	KOG:KOG1070:rRNA processing protein Rrp5, N-term missing, C-term missing, [A]; G3DSA:2.40.50.140; SUPERFAMILY:SSF50249:Nucleic acid-binding proteins; ProSiteProfiles:PS50126:S1 domain profile.; SMART:SM00316:S1_6; CDD:cd04465:S1_RPS1_repeat_ec2_hs2; Pfam:PF00575:S1 RNA binding domain; PANTHER:PTHR47559:OS03G0844900 PROTEIN; MobiDBLite:consensus disorder prediction; GO:0003676:nucleic acid binding; MapolyID:Mapoly0045s0081
Mp4g09430	221.105	1.75138	0.254335	6.88612	5.73e-12	6.47e-11	MapolyID:Mapoly0112s0043
Mp5g15360	320.279	-1.22632	0.178143	-6.8839	5.82e-12	6.57e-11	MobiDBLite:consensus disorder prediction; Pfam:PF13839:GDSL/SGNH-like Acyl-Esterase family found in Pmr5 and Cas1p; MapolyID:Mapoly0071s0073
Mp5g04000	221.078	1.28787	0.187144	6.8817	5.91e-12	6.67e-11	KEGG:K00430:E1.11.1.7, peroxidase [EC:1.11.1.7]; MobiDBLite:consensus disorder prediction; SUPERFAMILY:SSF48113:Heme-dependent peroxidases; PRINTS:PR00461:Plant peroxidase signature; G3DSA:1.10.420.10:Peroxidase; Pfam:PF00141:Peroxidase; ProSiteProfiles:PS50873:Plant heme peroxidase family profile.; ProSitePatterns:PS00435:Peroxidases proximal heme-ligand signature.; G3DSA:1.10.520.10; PTHR31235:SF65:PEROXIDASE; PANTHER:PTHR31235:PEROXIDASE 25-RELATED; CDD:cd00693:secretory_peroxidase; PRINTS:PR00458:Haem peroxidase superfamily signature; GO:0006979:response to oxidative stress; GO:0020037:heme binding; GO:0004601:peroxidase activity; GO:0042744:hydrogen peroxide catabolic process; MapolyID:Mapoly0141s0008
Mp3g24020	1994.74	0.524781	0.0762878	6.87896	6.03e-12	6.79e-11	KEGG:K20782:HPAT, hydroxyproline O-arabinosyltransferase [EC:2.4.2.58]; PTHR31485:SF19:PUTATIVE-RELATED; PANTHER:PTHR31485:PEPTIDYL SERINE ALPHA-GALACTOSYLTRANSFERASE; MapolyID:Mapoly0121s0022
Mp2g09040	4390.57	-0.541372	0.0787023	-6.87873	6.04e-12	6.8e-11	KEGG:K01304:pcp, pyroglutamyl-peptidase [EC:3.4.19.3]; KOG:KOG4755:Predicted pyroglutamyl peptidase, [O]; PIRSF:PIRSF015592:Pyrrolidone-crbxlat_pptds; SUPERFAMILY:SSF53182:Pyrrolidone carboxyl peptidase (pyroglutamate aminopeptidase); Pfam:PF01470:Pyroglutamyl peptidase; PANTHER:PTHR23402:PROTEASE FAMILY C15 PYROGLUTAMYL-PEPTIDASE I-RELATED; PTHR23402:SF24:BNAA09G15240D PROTEIN; G3DSA:3.40.630.20; ProSitePatterns:PS01334:Pyrrolidone-carboxylate peptidase cysteine active site.; GO:0005829:cytosol; GO:0006508:proteolysis; GO:0016920:pyroglutamyl-peptidase activity; MapolyID:Mapoly0015s0188
Mp6g18740	479.093	-0.910289	0.132337	-6.87856	6.05e-12	6.8e-11	PANTHER:PTHR31279:PROTEIN EXORDIUM-LIKE 5; Pfam:PF04674:Phosphate-induced protein 1 conserved region; PTHR31279:SF55; MapolyID:Mapoly0038s0084
Mp2g11780	450.532	-1.30583	0.189872	-6.87743	6.09e-12	6.85e-11	PANTHER:PTHR43795:BIFUNCTIONAL ASPARTATE AMINOTRANSFERASE AND GLUTAMATE/ASPARTATE-PREPHENATE AMINOTRANSFERASE-RELATED; PTHR43795:SF20:TRYPTOPHAN AMINOTRANSFERASE-RELATED PROTEIN 3; Pfam:PF04864:Allinase; G3DSA:3.40.640.10; SUPERFAMILY:SSF53383:PLP-dependent transferases; G3DSA:3.90.1150.10:Aspartate Aminotransferase; CDD:cd00055:EGF_Lam; Pfam:PF04863:Alliinase EGF-like domain; GO:0003824:catalytic activity; GO:0016846:carbon-sulfur lyase activity; MapolyID:Mapoly0023s0144
Mp6g08380	139.579	-1.48572	0.216058	-6.87652	6.13e-12	6.89e-11	MobiDBLite:consensus disorder prediction; MapolyID:Mapoly0060s0083
Mp3g17080	988.993	-1.77387	0.258052	-6.8741	6.24e-12	7e-11	KOG:KOG0873:C-4 sterol methyl oxidase, N-term missing, [I]; Pfam:PF12076:WAX2 C-terminal domain; Pfam:PF04116:Fatty acid hydroxylase superfamily; G3DSA:3.40.50.720; PANTHER:PTHR11863:STEROL DESATURASE; PTHR11863:SF185; SUPERFAMILY:SSF51735:NAD(P)-binding Rossmann-fold domains; GO:0008610:lipid biosynthetic process; GO:0016491:oxidoreductase activity; GO:0005506:iron ion binding; MapolyID:Mapoly0039s0086
Mp6g12780	850.488	-1.17925	0.171688	-6.86856	6.49e-12	7.27e-11
Mp2g22950	5591.14	-0.399264	0.0581381	-6.86751	6.53e-12	7.32e-11	KEGG:K00963:UGP2, galU, galF, UTP--glucose-1-phosphate uridylyltransferase [EC:2.7.7.9]; KOG:KOG2638:UDP-glucose pyrophosphorylase, [G]; PTHR43511:SF8:UTP--GLUCOSE-1-PHOSPHATE URIDYLYLTRANSFERASE; SUPERFAMILY:SSF53448:Nucleotide-diphospho-sugar transferases; PIRSF:PIRSF000806:UDPGP; G3DSA:3.90.550.10:Spore Coat Polysaccharide Biosynthesis Protein SpsA, Chain A; PANTHER:PTHR43511; CDD:cd00897:UGPase_euk; G3DSA:2.160.10.10:Hexapeptide repeat proteins; Pfam:PF01704:UTP--glucose-1-phosphate uridylyltransferase; GO:0006011:UDP-glucose metabolic process; GO:0070569:uridylyltransferase activity; GO:0003983:UTP:glucose-1-phosphate uridylyltransferase activity; MapolyID:Mapoly0072s0036
Mp3g21600	3442.16	-0.701637	0.102179	-6.86675	6.57e-12	7.35e-11	KEGG:K01535:PMA1, PMA2, H+-transporting ATPase [EC:7.1.2.1]; KOG:KOG0205:Plasma membrane H+-transporting ATPase, [P]; G3DSA:3.40.1110.10; PRINTS:PR00119:P-type cation-transporting ATPase superfamily signature; SMART:SM00831:Cation_ATPase_N_a_2; SFLD:SFLDS00003:Haloacid Dehalogenase; SUPERFAMILY:SSF56784:HAD-like; SUPERFAMILY:SSF81665:Calcium ATPase, transmembrane domain M; PTHR42861:SF96:PLASMA MEMBRANE ATPASE; G3DSA:1.20.1110.10; SFLD:SFLDF00027:p-type atpase; SUPERFAMILY:SSF81653:Calcium ATPase, transduction domain A; Pfam:PF00122:E1-E2 ATPase; ProSitePatterns:PS00154:E1-E2 ATPases phosphorylation site.; TIGRFAM:TIGR01494:ATPase_P-type: HAD ATPase, P-type, family IC; PANTHER:PTHR42861:CALCIUM-TRANSPORTING ATPASE; TIGRFAM:TIGR01647:ATPase-IIIA_H: plasma-membrane proton-efflux P-type ATPase; PRINTS:PR00120:H+-transporting ATPase (proton pump) signature; Pfam:PF00690:Cation transporter/ATPase, N-terminus; G3DSA:3.40.50.1000; CDD:cd02076:P-type_ATPase_H; Pfam:PF00702:haloacid dehalogenase-like hydrolase; GO:0120029:proton export across plasma membrane; GO:0016887:ATPase activity; GO:0016021:integral component of membrane; GO:0000166:nucleotide binding; GO:0008553:proton-exporting ATPase activity, phosphorylative mechanism; GO:0005524:ATP binding; MapolyID:Mapoly0089s0056; MPGENES:MpHA2:Plasma membrane H+-ATPase
Mp1g26550	67.5512	3.66444	0.53384	6.8643	6.68e-12	7.47e-11	KOG:KOG1773:Stress responsive protein, [R]; Pfam:PF01679:Proteolipid membrane potential modulator; ProSiteProfiles:PS51257:Prokaryotic membrane lipoprotein lipid attachment site profile.; ProSitePatterns:PS01309:Uncharacterized protein family UPF0057 signature.; PTHR21659:SF97:HYDROPHOBIC PROTEIN RCI2A; PANTHER:PTHR21659:HYDROPHOBIC PROTEIN RCI2 LOW TEMPERATURE AND SALT RESPONSIVE PROTEIN LTI6 -RELATED; GO:0016021:integral component of membrane; MapolyID:Mapoly0002s0223
Mp6g09140	2250.63	-0.640035	0.0932622	-6.86275	6.75e-12	7.55e-11	Pfam:PF13417:Glutathione S-transferase, N-terminal domain; PTHR45288:SF1:THIOREDOXIN FAMILY PROTEIN; SUPERFAMILY:SSF52833:Thioredoxin-like; G3DSA:3.40.30.10:Glutaredoxin; SFLD:SFLDG01202:SUF2.2; ProSiteProfiles:PS50404:Soluble glutathione S-transferase N-terminal domain profile.; CDD:cd03041:GST_N_2GST_N; PANTHER:PTHR45288:THIOREDOXIN FAMILY PROTEIN; SFLD:SFLDS00019:Glutathione Transferase (cytosolic); GO:0005515:protein binding; GO:0006749:glutathione metabolic process; MapolyID:Mapoly0060s0005
Mp7g02460	575.487	1.76829	0.257745	6.86064	6.86e-12	7.66e-11	MapolyID:Mapoly0088s0040
Mp2g20920	906.026	-0.666447	0.0971922	-6.857	7.03e-12	7.85e-11	KEGG:K14569:BMS1, ribosome biogenesis protein BMS1; KOG:KOG1951:GTP-binding protein AARP2 involved in 40S ribosome biogenesis, [J]; KOG:KOG1980:Uncharacterized conserved protein, C-term missing, [S]; ProSiteProfiles:PS51714:Bms1-type guanine nucleotide-binding (G) domain profile.; MobiDBLite:consensus disorder prediction; PANTHER:PTHR12858:RIBOSOME BIOGENESIS PROTEIN; SUPERFAMILY:SSF52540:P-loop containing nucleoside triphosphate hydrolases; Pfam:PF08142:AARP2CN (NUC121) domain; CDD:cd01882:BMS1; G3DSA:3.40.50.300; PTHR12858:SF2:RIBOSOME BIOGENESIS PROTEIN BMS1 HOMOLOG; SMART:SM00785:aarp2cn2; Pfam:PF04950:40S ribosome biogenesis protein Tsr1 and BMS1 C-terminal; Coils:Coil; SMART:SM01362:DUF663_2; GO:0005525:GTP binding; GO:0042254:ribosome biogenesis; GO:0005634:nucleus; MapolyID:Mapoly0040s0120
Mp6g08810	57.7094	5.22194	0.76182	6.85455	7.15e-12	7.98e-11	MobiDBLite:consensus disorder prediction; PANTHER:PTHR33829:OSJNBA0044M19.10 PROTEIN; PTHR33829:SF2:OSJNBA0044M19.10 PROTEIN; MapolyID:Mapoly0060s0040
Mp5g19690	5059.67	-0.958679	0.139937	-6.85078	7.34e-12	8.19e-11	KEGG:K03671:trxA, thioredoxin 1; KOG:KOG0907:Thioredoxin, [O]; MobiDBLite:consensus disorder prediction; CDD:cd02947:TRX_family; Pfam:PF00085:Thioredoxin; ProSiteProfiles:PS51352:Thioredoxin domain profile.; ProSitePatterns:PS00194:Thioredoxin family active site.; PANTHER:PTHR10438:THIOREDOXIN; PTHR10438:SF431:THIOREDOXIN; SUPERFAMILY:SSF52833:Thioredoxin-like; G3DSA:3.40.30.10:Glutaredoxin; PRINTS:PR00421:Thioredoxin family signature; MapolyID:Mapoly0134s0027
Mp5g06970	118.597	2.22586	0.325103	6.84663	7.56e-12	8.42e-11	CDD:cd00018:AP2; SUPERFAMILY:SSF54171:DNA-binding domain; PRINTS:PR00367:Ethylene responsive element binding protein signature; SMART:SM00380:rav1_2; Pfam:PF00847:AP2 domain; ProSiteProfiles:PS51032:AP2/ERF domain profile.; PANTHER:PTHR31677:AP2 DOMAIN CLASS TRANSCRIPTION FACTOR; PTHR31677:SF146:ETHYLENE-RESPONSIVE TRANSCRIPTION FACTOR ESR1; MobiDBLite:consensus disorder prediction; G3DSA:3.30.730.10; GO:0003700:DNA-binding transcription factor activity; GO:0003677:DNA binding; GO:0006355:regulation of transcription, DNA-templated; MapolyID:Mapoly0136s0025; MPGENES:MpERF20:transcription factor, AP2/ERF
Mp3g19500	4108.72	-0.734797	0.107325	-6.84647	7.57e-12	8.42e-11	PTHR42826:SF7:DICARBOXYLIC ACID TRANSPORTER2; TIGRFAM:TIGR00785:dass: transporter, divalent anion:Na+ symporter (DASS) family; MobiDBLite:consensus disorder prediction; Pfam:PF00939:Sodium:sulfate symporter transmembrane region; PANTHER:PTHR42826:DICARBOXYLATE TRANSPORTER 2.1, CHLOROPLASTIC; GO:0055085:transmembrane transport; GO:0022857:transmembrane transporter activity; GO:0016020:membrane; MapolyID:Mapoly0049s0084
Mp8g02140	1445.91	-0.657257	0.0960493	-6.84291	7.76e-12	8.63e-11	KOG:KOG1159:NADP-dependent flavoprotein reductase, [C]; Pfam:PF00667:FAD binding domain; PANTHER:PTHR19384:NITRIC OXIDE SYNTHASE-RELATED; G3DSA:1.20.990.10; CDD:cd06207:CyPoR_like; ProSiteProfiles:PS50902:Flavodoxin-like domain profile.; Pfam:PF00175:Oxidoreductase NAD-binding domain; G3DSA:3.40.50.360; SUPERFAMILY:SSF52218:Flavoproteins; Pfam:PF00258:Flavodoxin; PRINTS:PR00369:Flavodoxin signature; G3DSA:3.40.50.80; SUPERFAMILY:SSF52343:Ferredoxin reductase-like, C-terminal NADP-linked domain; Hamap:MF_03178:NADPH-dependent diflavin oxidoreductase 1 [TAH18].; PTHR19384:SF10:NADPH-DEPENDENT DIFLAVIN OXIDOREDUCTASE 1; ProSiteProfiles:PS51384:Ferredoxin reductase-type FAD binding domain profile.; SUPERFAMILY:SSF63380:Riboflavin synthase domain-like; G3DSA:2.40.30.10:Translation factors; PRINTS:PR00371:Flavoprotein pyridine nucleotide cytochrome reductase signature; GO:0003958:NADPH-hemoprotein reductase activity; GO:0016491:oxidoreductase activity; GO:0010181:FMN binding; MapolyID:Mapoly0012s0011
Mp5g17120	48.0887	-3.13668	0.458463	-6.84173	7.82e-12	8.69e-11	KEGG:K00430:E1.11.1.7, peroxidase [EC:1.11.1.7]; PTHR31388:SF228:PEROXIDASE; ProSiteProfiles:PS50873:Plant heme peroxidase family profile.; Pfam:PF00141:Peroxidase; ProSitePatterns:PS00436:Peroxidases active site signature.; SUPERFAMILY:SSF48113:Heme-dependent peroxidases; PRINTS:PR00461:Plant peroxidase signature; G3DSA:1.10.520.10; PRINTS:PR00458:Haem peroxidase superfamily signature; PANTHER:PTHR31388:PEROXIDASE 72-RELATED; GO:0006979:response to oxidative stress; GO:0020037:heme binding; GO:0004601:peroxidase activity; MapolyID:Mapoly0196s0012
Mp1g21940	1289.91	-0.540635	0.0791657	-6.82915	8.54e-12	9.48e-11	Pfam:PF08755:Hemimethylated DNA-binding protein YccV like; MobiDBLite:consensus disorder prediction; PANTHER:PTHR31350:SI:DKEY-261L7.2; Pfam:PF02151:UvrB/uvrC motif; SUPERFAMILY:SSF141255:YccV-like; PTHR31350:SF21:SI:DKEY-261L7.2; SMART:SM00992:YccV_like_2_a; Coils:Coil; G3DSA:2.30.30.390; TIGRFAM:TIGR02097:yccV: hemimethylated DNA binding domain; GO:0005515:protein binding; GO:0003677:DNA binding; MapolyID:Mapoly0001s0530
Mp2g23160	734.262	0.729002	0.106759	6.82849	8.58e-12	9.52e-11	PANTHER:PTHR33477:P-LOOP NTPASE DOMAIN-CONTAINING PROTEIN LPA1 HOMOLOG 1; G3DSA:3.40.50.300; MobiDBLite:consensus disorder prediction; PTHR33477:SF2:P-LOOP CONTAINING NUCLEOSIDE TRIPHOSPHATE HYDROLASES SUPERFAMILY PROTEIN; Pfam:PF13238:AAA domain; SUPERFAMILY:SSF52540:P-loop containing nucleoside triphosphate hydrolases; MapolyID:Mapoly0072s0015
Mp5g13340	587.11	-0.935556	0.137197	-6.81907	9.16e-12	1.02e-10	MapolyID:Mapoly0032s0027
Mp4g08670	138.023	-2.54183	0.372992	-6.8147	9.45e-12	1.05e-10	MobiDBLite:consensus disorder prediction; MapolyID:Mapoly0157s0012
Mp6g18160	86.1375	-2.40385	0.352767	-6.81426	9.48e-12	1.05e-10	KEGG:K18886:GAMT2, gibberellin A4 carboxyl methyltransferase [EC:2.1.1.276]; Pfam:PF03492:SAM dependent carboxyl methyltransferase; G3DSA:3.40.50.150:Vaccinia Virus protein VP39; MobiDBLite:consensus disorder prediction; PTHR31009:SF42:INDOLE-3-ACETATE O-METHYLTRANSFERASE 1; G3DSA:1.10.1200.270; SUPERFAMILY:SSF53335:S-adenosyl-L-methionine-dependent methyltransferases; PANTHER:PTHR31009:S-ADENOSYL-L-METHIONINE:CARBOXYL METHYLTRANSFERASE FAMILY PROTEIN; GO:0008168:methyltransferase activity; MapolyID:Mapoly0038s0025
Mp2g10610	1437.62	-0.735761	0.107983	-6.81368	9.51e-12	1.05e-10	KEGG:K20793:NAA50, NAT5, N-alpha-acetyltransferase 50 [EC:2.3.1.258]; KOG:KOG3138:Predicted N-acetyltransferase, [R]; CDD:cd04301:NAT_SF; PANTHER:PTHR42919:N-ALPHA-ACETYLTRANSFERASE; PTHR42919:SF22:SUMO-CONJUGATING ENZYME SCE1; SUPERFAMILY:SSF55729:Acyl-CoA N-acyltransferases (Nat); Pfam:PF00583:Acetyltransferase (GNAT) family; G3DSA:3.40.630.30; ProSiteProfiles:PS51186:Gcn5-related N-acetyltransferase (GNAT) domain profile.; GO:0008080:N-acetyltransferase activity; MapolyID:Mapoly0023s0029
Mp1g16820	2267.82	-0.677252	0.0994125	-6.81254	9.59e-12	1.06e-10	KEGG:K16296:SCPL-I, serine carboxypeptidase-like clade I [EC:3.4.16.-]; KOG:KOG1282:Serine carboxypeptidases (lysosomal cathepsin A), [OE]; G3DSA:3.40.50.1820; G3DSA:3.40.50.12670; PRINTS:PR00724:Carboxypeptidase C serine protease (S10) family signature; PTHR11802:SF254:SERINE CARBOXYPEPTIDASE-LIKE 20; ProSitePatterns:PS00131:Serine carboxypeptidases, serine active site.; ProSitePatterns:PS00560:Serine carboxypeptidases, histidine active site.; Pfam:PF00450:Serine carboxypeptidase; SUPERFAMILY:SSF53474:alpha/beta-Hydrolases; PANTHER:PTHR11802:SERINE PROTEASE FAMILY S10 SERINE CARBOXYPEPTIDASE; GO:0006508:proteolysis; GO:0004185:serine-type carboxypeptidase activity; MapolyID:Mapoly0001s0023
Mp1g08330	610.299	-0.809029	0.118779	-6.81121	9.68e-12	1.07e-10	Pfam:PF07110:EthD domain; G3DSA:3.30.70.100; SUPERFAMILY:SSF54909:Dimeric alpha+beta barrel; GO:0016491:oxidoreductase activity; MapolyID:Mapoly0036s0076
Mp1g09490	6483.36	-0.854477	0.12546	-6.81075	9.71e-12	1.07e-10	KEGG:K00688:PYG, glgP, glycogen phosphorylase [EC:2.4.1.1]; KOG:KOG2099:Glycogen phosphorylase, [G]; CDD:cd04300:GT35_Glycogen_Phosphorylase; ProSitePatterns:PS00102:Phosphorylase pyridoxal-phosphate attachment site.; Pfam:PF00343:Carbohydrate phosphorylase; PANTHER:PTHR11468:GLYCOGEN PHOSPHORYLASE; TIGRFAM:TIGR02093:P_ylase: glycogen/starch/alpha-glucan phosphorylases; PIRSF:PIRSF000460:Glucan_phosphorylase_GlgP; G3DSA:3.40.50.2000:Glycogen Phosphorylase B,; PTHR11468:SF27:ALPHA-1,4 GLUCAN PHOSPHORYLASE L-2 ISOZYME, CHLOROPLASTIC/AMYLOPLASTIC; SUPERFAMILY:SSF53756:UDP-Glycosyltransferase/glycogen phosphorylase; GO:0030170:pyridoxal phosphate binding; GO:0005975:carbohydrate metabolic process; GO:0008184:glycogen phosphorylase activity; GO:0004645:1,4-alpha-oligoglucan phosphorylase activity; MapolyID:Mapoly0096s0051
Mp4g08770	213.692	-1.53348	0.225187	-6.80979	9.77e-12	1.08e-10	KOG:KOG4308:LRR-containing protein, C-term missing, [S]; G3DSA:3.80.10.10:Ribonuclease Inhibitor; SUPERFAMILY:SSF52047:RNI-like; SMART:SM00368:LRR_RI_2; PANTHER:PTHR47679:PROTEIN TORNADO 1; Pfam:PF13516:Leucine Rich repeat; SUPERFAMILY:SSF52540:P-loop containing nucleoside triphosphate hydrolases; GO:0005515:protein binding; MapolyID:Mapoly0157s0002
Mp7g14140	101.077	2.92246	0.429384	6.80618	1e-11	1.1e-10	KEGG:K15378:SLC45A1_2_4, solute carrier family 45, member 1/2/4; KOG:KOG0637:Sucrose transporter and related proteins, [G]; PANTHER:PTHR19432:SUGAR TRANSPORTER; SUPERFAMILY:SSF103473:MFS general substrate transporter; G3DSA:1.20.1250.20:MFS general substrate transporter like domains; MobiDBLite:consensus disorder prediction; Pfam:PF13347:MFS/sugar transport protein; CDD:cd17313:MFS_SLC45_SUC; PTHR19432:SF70:SUCROSE TRANSPORT PROTEIN SUC7-RELATED; MapolyID:Mapoly0009s0099; MPGENES:MpSUT4:sucrose transporter
Mp2g11920	2173.65	-0.548666	0.0806396	-6.80393	1.02e-11	1.12e-10	KEGG:K05658:ABCB1, CD243, ATP-binding cassette, subfamily B (MDR/TAP), member 1 [EC:7.6.2.2]; KOG:KOG0055:Multidrug/pheromone exporter, ABC superfamily, [Q]; ProSiteProfiles:PS50929:ABC transporter integral membrane type-1 fused domain profile.; PANTHER:PTHR24222:ABC TRANSPORTER B FAMILY; G3DSA:3.40.50.300; SMART:SM00382:AAA_5; CDD:cd18578:ABC_6TM_Pgp_ABCB1_D2_like; MobiDBLite:consensus disorder prediction; G3DSA:1.20.1560.10; PTHR24222:SF54:BRACHYTIC2; CDD:cd03249:ABC_MTABC3_MDL1_MDL2; Pfam:PF00005:ABC transporter; SUPERFAMILY:SSF52540:P-loop containing nucleoside triphosphate hydrolases; ProSitePatterns:PS00211:ABC transporters family signature.; SUPERFAMILY:SSF90123:ABC transporter transmembrane region; ProSiteProfiles:PS50893:ATP-binding cassette, ABC transporter-type domain profile.; Pfam:PF00664:ABC transporter transmembrane region; CDD:cd18577:ABC_6TM_Pgp_ABCB1_D1_like; GO:0016021:integral component of membrane; GO:0042626:ATPase-coupled transmembrane transporter activity; GO:0055085:transmembrane transport; GO:0005524:ATP binding; MapolyID:Mapoly0023s0157
Mp6g06400	35.3021	-8.9401	1.31439	-6.80168	1.03e-11	1.14e-10	KEGG:K13449:PR1, pathogenesis-related protein 1; KOG:KOG3017:Defense-related protein containing SCP domain, [S]; PRINTS:PR00838:Venom allergen 5 signature; CDD:cd05381:CAP_PR-1; ProSitePatterns:PS01009:CRISP family signature 1.; ProSitePatterns:PS01010:CRISP family signature 2.; SUPERFAMILY:SSF55797:PR-1-like; G3DSA:3.40.33.10; PRINTS:PR00837:Allergen V5/Tpx-1 family signature; PTHR10334:SF470:CAP (CYSTEINE-RICH SECRETORY PROTEINS, ANTIGEN 5, AND PATHOGENESIS-RELATED 1 PROTEIN) SUPERFAMILY PROTEIN; Pfam:PF00188:Cysteine-rich secretory protein family; PANTHER:PTHR10334:CYSTEINE-RICH SECRETORY PROTEIN-RELATED; SMART:SM00198:SCP_3; GO:0005576:extracellular region; MapolyID:Mapoly0097s0007
Mp1g01690	1016.07	-0.63987	0.0941931	-6.79318	1.1e-11	1.21e-10	KEGG:K02433:gatA, QRSL1, aspartyl-tRNA(Asn)/glutamyl-tRNA(Gln) amidotransferase subunit A [EC:6.3.5.6 6.3.5.7]; KOG:KOG1211:Amidases, [J]; Hamap:MF_00120:Glutamyl-tRNA(Gln) amidotransferase subunit A [gatA].; TIGRFAM:TIGR00132:gatA: aspartyl/glutamyl-tRNA(Asn/Gln) amidotransferase, A subunit; PANTHER:PTHR11895:TRANSAMIDASE; Pfam:PF01425:Amidase; G3DSA:3.90.1300.10:Amidase signature (AS) enzymes; SUPERFAMILY:SSF75304:Amidase signature (AS) enzymes; ProSitePatterns:PS00571:Amidases signature.; PTHR11895:SF7:GLUTAMYL-TRNA(GLN) AMIDOTRANSFERASE SUBUNIT A, MITOCHONDRIAL; GO:0016787:hydrolase activity; GO:0030956:glutamyl-tRNA(Gln) amidotransferase complex; GO:0050567:glutaminyl-tRNA synthase (glutamine-hydrolyzing) activity; GO:0006412:translation; MapolyID:Mapoly0029s0077
Mp2g13930	74177.3	0.656194	0.0966009	6.79283	1.1e-11	1.21e-10	KEGG:K09872:PIP, aquaporin PIP; KOG:KOG0223:Aquaporin (major intrinsic protein family), [G]; PRINTS:PR00783:Major intrinsic protein family signature; TIGRFAM:TIGR00861:MIP: MIP family channel proteins; G3DSA:1.20.1080.10:Glycerol uptake facilitator protein.; Pfam:PF00230:Major intrinsic protein; PTHR45687:SF47:AQUAPORIN PIP1-1; ProSitePatterns:PS00221:MIP family signature.; PANTHER:PTHR45687:AQUAPORIN OR AQUAGLYCEROPORIN RELATED; SUPERFAMILY:SSF81338:Aquaporin-like; CDD:cd00333:MIP; GO:0055085:transmembrane transport; GO:0015267:channel activity; GO:0016020:membrane; MapolyID:Mapoly0042s0022
Mp3g07820	8806.33	-0.380723	0.056098	-6.78675	1.15e-11	1.26e-10	KEGG:K20222:IPO5, KPNB3, RANBP5, importin-5; KOG:KOG2171:Karyopherin (importin) beta 3, [YU]; PANTHER:PTHR10527:IMPORTIN BETA; Pfam:PF02985:HEAT repeat; SMART:SM01349:TOG_3; ProSiteProfiles:PS50077:HEAT repeat profile.; PTHR10527:SF78:BNAC09G37860D PROTEIN; Pfam:PF13646:HEAT repeats; Pfam:PF18829:Importin repeat 6; Pfam:PF18808:Importin repeat; MobiDBLite:consensus disorder prediction; SUPERFAMILY:SSF48371:ARM repeat; GO:0006606:protein import into nucleus; GO:0005515:protein binding; MapolyID:Mapoly0006s0259
Mp2g08490	41.2033	8.45276	1.24561	6.78601	1.15e-11	1.26e-10	MapolyID:Mapoly0015s0134
Mp1g04550	2762.24	-0.446005	0.0657748	-6.78079	1.2e-11	1.31e-10	KEGG:K08066:NFYC, HAP5, nuclear transcription factor Y, gamma; KOG:KOG1657:CCAAT-binding factor, subunit C (HAP5), N-term missing, [K]; Pfam:PF00808:Histone-like transcription factor (CBF/NF-Y) and archaeal histone; G3DSA:1.10.20.10:Histone; MobiDBLite:consensus disorder prediction; PANTHER:PTHR10252:HISTONE-LIKE TRANSCRIPTION FACTOR CCAAT-RELATED; SUPERFAMILY:SSF47113:Histone-fold; PTHR10252:SF117:NUCLEAR TRANSCRIPTION FACTOR Y SUBUNIT C-9; GO:0046982:protein heterodimerization activity; MapolyID:Mapoly0005s0152; MPGENES:MpCCAAT-NFYC1:transcription factor, CCAAT-NFYC
Mp3g22910	270.052	-1.24026	0.182977	-6.77822	1.22e-11	1.33e-10	KEGG:K01895:ACSS1_2, acs, acetyl-CoA synthetase [EC:6.2.1.1]; KOG:KOG1175:Acyl-CoA synthetase, [I]; Pfam:PF00501:AMP-binding enzyme; SUPERFAMILY:SSF56801:Acetyl-CoA synthetase-like; PTHR24095:SF248:ACETYL-COENZYME A SYNTHETASE; TIGRFAM:TIGR02188:Ac_CoA_lig_AcsA: acetate--CoA ligase; Pfam:PF16177:Acetyl-coenzyme A synthetase N-terminus; CDD:cd05966:ACS; Pfam:PF13193:AMP-binding enzyme C-terminal domain; G3DSA:3.40.50.12780; ProSitePatterns:PS00455:Putative AMP-binding domain signature.; PANTHER:PTHR24095:ACETYL-COENZYME A SYNTHETASE; G3DSA:3.30.300.30; GO:0016208:AMP binding; GO:0003987:acetate-CoA ligase activity; GO:0019427:acetyl-CoA biosynthetic process from acetate; MapolyID:Mapoly0024s0068
Mp7g11380	1976.51	-0.506522	0.0748079	-6.77098	1.28e-11	1.4e-10	KOG:KOG4422:Uncharacterized conserved protein, N-term missing, C-term missing, [S]; G3DSA:1.25.40.10; ProSiteProfiles:PS51375:Pentatricopeptide (PPR) repeat profile.; SUPERFAMILY:SSF48452:TPR-like; TIGRFAM:TIGR00756:PPR: pentatricopeptide repeat domain; Pfam:PF01535:PPR repeat; Pfam:PF13812:Pentatricopeptide repeat domain; PTHR47937:SF1:PLASTID TRANSCRIPTIONALLY ACTIVE CHROMOSOME 2-LIKE PROTEIN; PANTHER:PTHR47937:PLASTID TRANSCRIPTIONALLY ACTIVE CHROMOSOME 2-LIKE PROTEIN; ProSiteProfiles:PS50828:Smr domain profile.; Pfam:PF13041:PPR repeat family; GO:0005515:protein binding; MapolyID:Mapoly0003s0152; MPGENES:MpPPR_65:Pentatricopeptide repeat proteins
Mp5g00820	29.5799	-8.67963	1.28242	-6.76817	1.3e-11	1.43e-10	KEGG:K00521:E1.16.1.7, ferric-chelate reductase [EC:1.16.1.7]; KOG:KOG0039:Ferric reductase, NADH/NADPH oxidase and related proteins, [PQ]; G3DSA:2.40.30.10:Translation factors; G3DSA:3.40.50.80; Pfam:PF01794:Ferric reductase like transmembrane component; SFLD:SFLDS00052:Ferric Reductase Domain; PANTHER:PTHR11972:NADPH OXIDASE; SUPERFAMILY:SSF52343:Ferredoxin reductase-like, C-terminal NADP-linked domain; SUPERFAMILY:SSF63380:Riboflavin synthase domain-like; ProSiteProfiles:PS51384:Ferredoxin reductase-type FAD binding domain profile.; PTHR11972:SF155:FERRIC REDUCTION OXIDASE 8, MITOCHONDRIAL; Pfam:PF08022:FAD-binding domain; CDD:cd06186:NOX_Duox_like_FAD_NADP; Pfam:PF08030:Ferric reductase NAD binding domain; SFLD:SFLDG01168:Ferric reductase subgroup (FRE); GO:0016491:oxidoreductase activity; MapolyID:Mapoly0193s0015
Mp3g13380	368.712	1.30768	0.193272	6.76601	1.32e-11	1.45e-10	KOG:KOG0023:Alcohol dehydrogenase, class V, [Q]; PANTHER:PTHR42683:ALDEHYDE REDUCTASE; G3DSA:3.90.180.10; CDD:cd05283:CAD1; ProSitePatterns:PS00059:Zinc-containing alcohol dehydrogenases signature.; SUPERFAMILY:SSF51735:NAD(P)-binding Rossmann-fold domains; SMART:SM00829:PKS_ER_names_mod; G3DSA:3.40.50.720; SUPERFAMILY:SSF50129:GroES-like; Pfam:PF08240:Alcohol dehydrogenase GroES-like domain; PTHR42683:SF65:CINNAMYL ALCOHOL DEHYDROGENASE 8; Pfam:PF00107:Zinc-binding dehydrogenase; GO:0008270:zinc ion binding; GO:0016491:oxidoreductase activity; MapolyID:Mapoly0050s0130
Mp2g14600	3115.46	-0.523342	0.0773513	-6.76578	1.33e-11	1.45e-10	KEGG:K09291:TPR, MLP1, MLP2, nucleoprotein TPR; KOG:KOG4674:Uncharacterized conserved coiled-coil protein, [S]; Coils:Coil; MobiDBLite:consensus disorder prediction; PANTHER:PTHR18898:NUCLEOPROTEIN TPR-RELATED; PTHR18898:SF2:NUCLEOPROTEIN TPR; Pfam:PF07926:TPR/MLP1/MLP2-like protein; GO:0006606:protein import into nucleus; MapolyID:Mapoly0042s0082
Mp2g24940	628.97	-1.01418	0.149914	-6.76509	1.33e-11	1.45e-10	KOG:KOG1187:Serine/threonine protein kinase, [T]; Pfam:PF00069:Protein kinase domain; G3DSA:1.10.510.10:Transferase(Phosphotransferase) domain 1; G3DSA:3.30.200.20:Phosphorylase Kinase, domain 1; ProSitePatterns:PS00108:Serine/Threonine protein kinases active-site signature.; PANTHER:PTHR48006:LEUCINE-RICH REPEAT-CONTAINING PROTEIN DDB_G0281931-RELATED; MobiDBLite:consensus disorder prediction; SUPERFAMILY:SSF56112:Protein kinase-like (PK-like); SMART:SM00220:serkin_6; ProSitePatterns:PS00107:Protein kinases ATP-binding region signature.; ProSiteProfiles:PS50011:Protein kinase domain profile.; GO:0004672:protein kinase activity; GO:0006468:protein phosphorylation; GO:0005524:ATP binding; MapolyID:Mapoly0181s0003
Mp4g19050	35.0085	4.12514	0.610019	6.7623	1.36e-11	1.48e-10	SUPERFAMILY:SSF56399:ADP-ribosylation; MapolyID:Mapoly0164s0005
Mp7g18810	2399.32	-0.529596	0.0784004	-6.75501	1.43e-11	1.56e-10	KEGG:K21594:GUF1, translation factor GUF1, mitochondrial [EC:3.6.5.-]; KOG:KOG0462:Elongation factor-type GTP-binding protein, [J]; CDD:cd03709:lepA_C; Hamap:MF_03138:Translation factor GUF1 homolog, organellar chromatophore [lepA].; G3DSA:3.30.70.870:Elongation Factor G (Translational Gtpase); Pfam:PF00009:Elongation factor Tu GTP binding domain; SMART:SM00838:EFG_C_a; TIGRFAM:TIGR00231:small_GTP: small GTP-binding protein domain; Hamap:MF_00071:Elongation factor 4 [lepA].; G3DSA:3.30.70.2570; PTHR43512:SF6:TRANSLATION FACTOR GUF1 HOMOLOG, MITOCHONDRIAL; SUPERFAMILY:SSF54980:EF-G C-terminal domain-like; CDD:cd16260:EF4_III; ProSiteProfiles:PS51722:Translational (tr)-type guanine nucleotide-binding (G) domain profile.; G3DSA:2.40.30.10:Translation factors; PANTHER:PTHR43512:TRANSLATION FACTOR GUF1-RELATED; SUPERFAMILY:SSF52540:P-loop containing nucleoside triphosphate hydrolases; CDD:cd03699:EF4_II; PRINTS:PR00315:GTP-binding elongation factor signature; Pfam:PF03144:Elongation factor Tu domain 2; TIGRFAM:TIGR01393:lepA: elongation factor 4; SUPERFAMILY:SSF50447:Translation proteins; Pfam:PF06421:GTP-binding protein LepA C-terminus; CDD:cd01890:LepA; G3DSA:3.30.70.3380; Pfam:PF00679:Elongation factor G C-terminus; G3DSA:3.40.50.300; ProSitePatterns:PS00301:Translational (tr)-type guanine nucleotide-binding (G) domain signature.; GO:0005525:GTP binding; GO:0003924:GTPase activity; MapolyID:Mapoly0067s0096
Mp2g18500	6428.69	-0.473804	0.0701753	-6.75172	1.46e-11	1.59e-10	KEGG:K01414:prlC, oligopeptidase A [EC:3.4.24.70]; KOG:KOG2089:Metalloendopeptidase family - saccharolysin & thimet oligopeptidase, [O]; Pfam:PF01432:Peptidase family M3; Coils:Coil; CDD:cd06456:M3A_DCP; PTHR11804:SF73:CYTOSOLIC OLIGOPEPTIDASE A-RELATED; G3DSA:1.10.1370.10:Neurolysin; SUPERFAMILY:SSF55486:Metalloproteases ("zincins"), catalytic domain; G3DSA:1.10.1370.40; PANTHER:PTHR11804:PROTEASE M3 THIMET OLIGOPEPTIDASE-RELATED; GO:0004222:metalloendopeptidase activity; GO:0006508:proteolysis; GO:0008233:peptidase activity; MapolyID:Mapoly0137s0031
Mp3g22820	3019.98	-0.696327	0.103133	-6.75171	1.46e-11	1.59e-10	KEGG:K01176:AMY, amyA, malS, alpha-amylase [EC:3.2.1.1]; KOG:KOG0471:Alpha-amylase, C-term missing, [G]; Pfam:PF07821:Alpha-amylase C-terminal beta-sheet domain; Coils:Coil; PANTHER:PTHR43447:ALPHA-AMYLASE; SMART:SM00642:aamy; Pfam:PF00128:Alpha amylase, catalytic domain; MobiDBLite:consensus disorder prediction; SUPERFAMILY:SSF51445:(Trans)glycosidases; SMART:SM00810:alpha-amyl_c2; CDD:cd11314:AmyAc_arch_bac_plant_AmyA; PTHR43447:SF30:ALPHA AMYLASE DOMAIN PROTEIN; G3DSA:2.60.40.1180; G3DSA:3.20.20.80:Glycosidases; GO:0005509:calcium ion binding; GO:0003824:catalytic activity; GO:0005975:carbohydrate metabolic process; GO:0004556:alpha-amylase activity; MapolyID:Mapoly0024s0059
Mp3g00030	955.273	-0.713188	0.105651	-6.75044	1.47e-11	1.6e-10	KEGG:K03363:CDC20, cell division cycle 20, cofactor of APC complex; KOG:KOG0305:Anaphase promoting complex, Cdc20, Cdh1, and Ama1 subunits, [DO]; Pfam:PF12894:Anaphase-promoting complex subunit 4 WD40 domain; ProSiteProfiles:PS50082:Trp-Asp (WD) repeats profile.; ProSitePatterns:PS00678:Trp-Asp (WD) repeats signature.; CDD:cd00200:WD40; G3DSA:2.130.10.10; ProSiteProfiles:PS50294:Trp-Asp (WD) repeats circular profile.; SMART:SM00320:WD40_4; Pfam:PF00400:WD domain, G-beta repeat; PTHR19918:SF39:TRANSDUCIN FAMILY PROTEIN/WD-40 REPEAT PROTEIN; PANTHER:PTHR19918:CELL DIVISION CYCLE 20 CDC20 FIZZY -RELATED; SUPERFAMILY:SSF50978:WD40 repeat-like; GO:1904668:positive regulation of ubiquitin protein ligase activity; GO:0005515:protein binding; GO:0010997:anaphase-promoting complex binding; GO:0097027:ubiquitin-protein transferase activator activity; MapolyID:Mapoly0007s0003
Mp8g10590	64.2068	-2.44702	0.362792	-6.74497	1.53e-11	1.66e-10	PTHR22835:SF604:OS01G0216300 PROTEIN; Pfam:PF00657:GDSL-like Lipase/Acylhydrolase; G3DSA:3.40.50.1110; PANTHER:PTHR22835:ZINC FINGER FYVE DOMAIN CONTAINING PROTEIN; SUPERFAMILY:SSF52266:SGNH hydrolase; GO:0016788:hydrolase activity, acting on ester bonds; MapolyID:Mapoly0008s0164
Mp3g02850	2780.73	-0.906113	0.134371	-6.74336	1.55e-11	1.68e-10	KEGG:K01653:E2.2.1.6S, ilvH, ilvN, acetolactate synthase I/III small subunit [EC:2.2.1.6]; KOG:KOG2663:Acetolactate synthase, small subunit, N-term missing, C-term missing, [E]; PANTHER:PTHR30239:ACETOLACTATE SYNTHASE SMALL SUBUNIT; SUPERFAMILY:SSF55021:ACT-like; Pfam:PF01842:ACT domain; Pfam:PF13710:ACT domain; CDD:cd04878:ACT_AHAS; G3DSA:3.30.70.260; Pfam:PF10369:Small subunit of acetolactate synthase; PTHR30239:SF18:ACETOLACTATE SYNTHASE SMALL SUBUNIT 1, CHLOROPLASTIC; TIGRFAM:TIGR00119:acolac_sm: acetolactate synthase, small subunit; ProSiteProfiles:PS51671:ACT domain profile.; G3DSA:3.30.70.1150; GO:1990610:acetolactate synthase regulator activity; GO:0009082:branched-chain amino acid biosynthetic process; MapolyID:Mapoly0007s0273
Mp1g06100	940.262	-0.604359	0.0896575	-6.74075	1.58e-11	1.71e-10	CDD:cd02205:CBS_pair_SF; SUPERFAMILY:SSF54631:CBS-domain pair; ProSiteProfiles:PS51375:Pentatricopeptide (PPR) repeat profile.; G3DSA:1.25.40.10; Pfam:PF13041:PPR repeat family; Pfam:PF01535:PPR repeat; ProSiteProfiles:PS51371:CBS domain profile.; PANTHER:PTHR47581:OS09G0431600 PROTEIN; TIGRFAM:TIGR00756:PPR: pentatricopeptide repeat domain; Coils:Coil; Pfam:PF13812:Pentatricopeptide repeat domain; G3DSA:3.10.580.10; GO:0005515:protein binding; MapolyID:Mapoly0043s0002; MPGENES:MpPPR_61:Pentatricopeptide repeat proteins
Mp1g28920	1782.7	-1.40667	0.208687	-6.7406	1.58e-11	1.71e-10	Pfam:PF07367:Fungal fruit body lectin; SUPERFAMILY:SSF63724:Cytolysin/lectin; G3DSA:2.60.270.20; MapolyID:Mapoly0107s0008
Mp4g13490	1483.97	-0.832451	0.123502	-6.7404	1.58e-11	1.71e-10	KEGG:K13412:CPK, calcium-dependent protein kinase [EC:2.7.11.1]; KOG:KOG0032:Ca2+/calmodulin-dependent protein kinase, EF-Hand protein superfamily, [T]; KOG:KOG0027:Calmodulin and related proteins (EF-Hand superfamily), [T]; PTHR24349:SF320:CALCIUM-DEPENDENT PROTEIN KINASE 2; Pfam:PF00069:Protein kinase domain; CDD:cd00051:EFh; Pfam:PF13499:EF-hand domain pair; ProSitePatterns:PS00107:Protein kinases ATP-binding region signature.; SUPERFAMILY:SSF56112:Protein kinase-like (PK-like); ProSiteProfiles:PS50222:EF-hand calcium-binding domain profile.; G3DSA:1.10.510.10:Transferase(Phosphotransferase) domain 1; G3DSA:3.30.200.20:Phosphorylase Kinase, domain 1; SMART:SM00220:serkin_6; ProSitePatterns:PS00018:EF-hand calcium-binding domain.; ProSiteProfiles:PS50011:Protein kinase domain profile.; G3DSA:1.10.238.10; PANTHER:PTHR24349:SERINE/THREONINE-PROTEIN KINASE; SUPERFAMILY:SSF47473:EF-hand; SMART:SM00054:efh_1; CDD:cd05117:STKc_CAMK; ProSitePatterns:PS00108:Serine/Threonine protein kinases active-site signature.; GO:0004672:protein kinase activity; GO:0006468:protein phosphorylation; GO:0005509:calcium ion binding; GO:0005524:ATP binding; MapolyID:Mapoly0214s0015
Mp4g22390	87.6273	-2.21976	0.329531	-6.73613	1.63e-11	1.76e-10	KOG:KOG1187:Serine/threonine protein kinase, [T]; ProSiteProfiles:PS50011:Protein kinase domain profile.; Pfam:PF07714:Protein tyrosine and serine/threonine kinase; PTHR46204:SF10:LYSM DOMAIN RECEPTOR-LIKE KINASE 3; SMART:SM00220:serkin_6; G3DSA:3.30.200.20:Phosphorylase Kinase, domain 1; G3DSA:1.10.510.10:Transferase(Phosphotransferase) domain 1; PANTHER:PTHR46204:CHITIN ELICITOR RECEPTOR KINASE 1-RELATED; ProSitePatterns:PS00107:Protein kinases ATP-binding region signature.; ProSitePatterns:PS00108:Serine/Threonine protein kinases active-site signature.; SUPERFAMILY:SSF56112:Protein kinase-like (PK-like); GO:0004672:protein kinase activity; GO:0006468:protein phosphorylation; GO:0005524:ATP binding; MapolyID:Mapoly0020s0009
Mp6g06930	939.689	-0.654509	0.0971743	-6.73541	1.63e-11	1.77e-10	MobiDBLite:consensus disorder prediction; PANTHER:PTHR34775:TRANSMEMBRANE PROTEIN; Coils:Coil; MapolyID:Mapoly0053s0008
Mp3g17370	77.868	3.84924	0.571926	6.73032	1.69e-11	1.83e-10	Pfam:PF11820:Protein of unknown function (DUF3339); PTHR33128:SF9:OS05G0103400 PROTEIN; PANTHER:PTHR33128:OS05G0103400 PROTEIN; MapolyID:Mapoly0039s0057
Mp6g15140	1366.24	-0.703921	0.104589	-6.73033	1.69e-11	1.83e-10	KEGG:K01893:NARS, asnS, asparaginyl-tRNA synthetase [EC:6.1.1.22]; KOG:KOG0554:Asparaginyl-tRNA synthetase (mitochondrial), [J]; PRINTS:PR01042:Aspartyl-tRNA synthetase signature; PANTHER:PTHR22594:ASPARTYL/LYSYL-TRNA SYNTHETASE; G3DSA:2.40.50.140; SUPERFAMILY:SSF50249:Nucleic acid-binding proteins; Hamap:MF_00534:Asparagine--tRNA ligase [asnS].; PTHR22594:SF46:ASPARAGINE--TRNA LIGASE, CHLOROPLASTIC/MITOCHONDRIAL; Pfam:PF01336:OB-fold nucleic acid binding domain; Pfam:PF00152:tRNA synthetases class II (D, K and N); CDD:cd04318:EcAsnRS_like_N; CDD:cd00776:AsxRS_core; SUPERFAMILY:SSF55681:Class II aaRS and biotin synthetases; TIGRFAM:TIGR00457:asnS: asparagine--tRNA ligase; ProSiteProfiles:PS50862:Aminoacyl-transfer RNA synthetases class-II family profile.; GO:0003676:nucleic acid binding; GO:0006418:tRNA aminoacylation for protein translation; GO:0004816:asparagine-tRNA ligase activity; GO:0000166:nucleotide binding; GO:0006421:asparaginyl-tRNA aminoacylation; GO:0004812:aminoacyl-tRNA ligase activity; GO:0005524:ATP binding; MapolyID:Mapoly0056s0024
Mp6g11460	46.7105	4.02092	0.598435	6.71905	1.83e-11	1.98e-10	PANTHER:PTHR46020:OSJNBB0059K02.9 PROTEIN; SUPERFAMILY:SSF52266:SGNH hydrolase; G3DSA:3.40.50.1110; Pfam:PF00657:GDSL-like Lipase/Acylhydrolase; PTHR46020:SF4:OSJNBB0059K02.9 PROTEIN; GO:0016788:hydrolase activity, acting on ester bonds; MapolyID:Mapoly0016s0185
Mp7g12800	2186.68	0.604482	0.0899672	6.71892	1.83e-11	1.98e-10	MobiDBLite:consensus disorder prediction; MapolyID:Mapoly0003s0288; MPGENES:MpTRIHELIX7:transcription factor, Trihelix
Mp3g15270	1202.9	-0.645596	0.0962476	-6.70766	1.98e-11	2.13e-10	KOG:KOG4205:RNA-binding protein musashi/mRNA cleavage and polyadenylation factor I complex, subunit HRP1, C-term missing, [A]; CDD:cd00590:RRM_SF; MobiDBLite:consensus disorder prediction; ProSiteProfiles:PS50102:Eukaryotic RNA Recognition Motif (RRM) profile.; G3DSA:3.30.70.330; SMART:SM00360:rrm1_1; Coils:Coil; SUPERFAMILY:SSF54928:RNA-binding domain, RBD; Pfam:PF00076:RNA recognition motif. (a.k.a. RRM, RBD, or RNP domain); PANTHER:PTHR34568; PTHR34568:SF5; GO:0003676:nucleic acid binding; MapolyID:Mapoly0004s0145
Mp4g22400	15949	0.379019	0.0566153	6.69463	2.16e-11	2.33e-10	PANTHER:PTHR34454:TUNICAMYCIN INDUCED PROTEIN; PTHR34454:SF2:TUNICAMYCIN INDUCED PROTEIN; MapolyID:Mapoly0020s0010
Mp1g22860	511.909	-0.8766	0.130944	-6.69448	2.16e-11	2.33e-10	KEGG:K00592:RBCMT, [ribulose-bisphosphate carboxylase]/[fructose-bisphosphate aldolase]-lysine N-methyltransferase [EC:2.1.1.127 2.1.1.259]; KOG:KOG1337:N-methyltransferase, N-term missing, [R]; G3DSA:3.90.1420.10; ProSiteProfiles:PS50280:SET domain profile.; SUPERFAMILY:SSF82199:SET domain; Pfam:PF00856:SET domain; PANTHER:PTHR13271:UNCHARACTERIZED PUTATIVE METHYLTRANSFERASE; SUPERFAMILY:SSF81822:RuBisCo LSMT C-terminal, substrate-binding domain; G3DSA:3.90.1410.10:set domain protein methyltransferase; CDD:cd19179:SET_RBCMT; Pfam:PF09273:Rubisco LSMT substrate-binding; PTHR13271:SF113:[FRUCTOSE-BISPHOSPHATE ALDOLASE]-LYSINE N-METHYLTRANSFERASE, CHLOROPLASTIC; GO:0018022:peptidyl-lysine methylation; GO:0016279:protein-lysine N-methyltransferase activity; GO:0005515:protein binding; MapolyID:Mapoly0065s0091
Mp3g01760	5435.27	0.484721	0.0724104	6.69408	2.17e-11	2.34e-10	MobiDBLite:consensus disorder prediction; PANTHER:PTHR33785; Pfam:PF07939:Protein of unknown function (DUF1685); PTHR33785:SF2; MapolyID:Mapoly0007s0168
Mp2g18340	328.726	-1.116	0.166768	-6.69193	2.2e-11	2.37e-10	KEGG:K00799:GST, gst, glutathione S-transferase [EC:2.5.1.18]; KOG:KOG0867:Glutathione S-transferase, [O]; SFLD:SFLDS00019:Glutathione Transferase (cytosolic); SUPERFAMILY:SSF52833:Thioredoxin-like; SFLD:SFLDG00358:Main (cytGST); ProSiteProfiles:PS50404:Soluble glutathione S-transferase N-terminal domain profile.; PANTHER:PTHR43900:GLUTATHIONE S-TRANSFERASE RHO; G3DSA:1.20.1050.10; G3DSA:3.40.30.10:Glutaredoxin; SUPERFAMILY:SSF47616:GST C-terminal domain-like; Pfam:PF00043:Glutathione S-transferase, C-terminal domain; Pfam:PF02798:Glutathione S-transferase, N-terminal domain; ProSiteProfiles:PS50405:Soluble glutathione S-transferase C-terminal domain profile.; GO:0005515:protein binding; GO:0006749:glutathione metabolic process; MapolyID:Mapoly0177s0013
Mp3g10110	207.603	-1.41648	0.211686	-6.69142	2.21e-11	2.37e-10	Pfam:PF01764:Lipase (class 3); G3DSA:3.40.50.1820; SUPERFAMILY:SSF53474:alpha/beta-Hydrolases; PANTHER:PTHR31479:ALPHA/BETA-HYDROLASES SUPERFAMILY PROTEIN; PTHR31479:SF2:ALPHA/BETA-HYDROLASES SUPERFAMILY PROTEIN; GO:0006629:lipid metabolic process; MapolyID:Mapoly0085s0016
Mp8g04040	4016.08	-0.420978	0.0629126	-6.69147	2.21e-11	2.37e-10	MobiDBLite:consensus disorder prediction; PTHR31365:SF15:EXPRESSED PROTEIN; Coils:Coil; PANTHER:PTHR31365:EXPRESSED PROTEIN; MapolyID:Mapoly0012s0193
Mp1g03850	345.698	1.34437	0.201011	6.68802	2.26e-11	2.43e-10	MobiDBLite:consensus disorder prediction; PANTHER:PTHR31852:LATE EMBRYOGENESIS ABUNDANT (LEA) HYDROXYPROLINE-RICH GLYCOPROTEIN FAMILY; PTHR31852:SF212:LATE EMBRYOGENESIS ABUNDANT (LEA) HYDROXYPROLINE-RICH GLYCOPROTEIN FAMILY; SUPERFAMILY:SSF117070:LEA14-like; Pfam:PF03168:Late embryogenesis abundant protein; MapolyID:Mapoly0005s0222
Mp4g21530	1730.48	-0.540185	0.0807953	-6.68585	2.3e-11	2.46e-10	KEGG:K02520:infC, MTIF3, translation initiation factor IF-3; G3DSA:3.30.110.10:Translation Initiation Factor If3; TIGRFAM:TIGR00168:infC: translation initiation factor IF-3; G3DSA:3.10.20.80:Translation initiation factor IF3; MobiDBLite:consensus disorder prediction; Hamap:MF_00080:Translation initiation factor IF-3 [infC].; ProSitePatterns:PS00938:Initiation factor 3 signature.; SUPERFAMILY:SSF55200:Translation initiation factor IF3, C-terminal domain; Pfam:PF05198:Translation initiation factor IF-3, N-terminal domain; Pfam:PF00707:Translation initiation factor IF-3, C-terminal domain; PTHR10938:SF0:TRANSLATION INITIATION FACTOR IF-3, MITOCHONDRIAL; Coils:Coil; PANTHER:PTHR10938:TRANSLATION INITIATION FACTOR IF-3; SUPERFAMILY:SSF54364:Translation initiation factor IF3, N-terminal domain; GO:0003743:translation initiation factor activity; GO:0006413:translational initiation; MapolyID:Mapoly0090s0068
Mp2g21320	1563.53	-0.560391	0.0838192	-6.68571	2.3e-11	2.46e-10	KEGG:K03531:ftsZ, cell division protein FtsZ; MobiDBLite:consensus disorder prediction; PRINTS:PR00423:Cell division protein FtsZ signature; SUPERFAMILY:SSF55307:Tubulin C-terminal domain-like; CDD:cd02201:FtsZ_type1; Hamap:MF_00909:Cell division protein FtsZ [ftsZ].; PTHR30314:SF27:FTSZ1-2 PLASTID DIVISION PROTEIN; G3DSA:3.40.50.1440; ProSitePatterns:PS00227:Tubulin subunits alpha, beta, and gamma signature.; TIGRFAM:TIGR00065:ftsZ: cell division protein FtsZ; PANTHER:PTHR30314:CELL DIVISION PROTEIN FTSZ-RELATED; Pfam:PF12327:FtsZ family, C-terminal domain; Pfam:PF00091:Tubulin/FtsZ family, GTPase domain; SUPERFAMILY:SSF52490:Tubulin nucleotide-binding domain-like; SMART:SM00865:Tubulin_C_4; SMART:SM00864:Tubulin_4; GO:0007017:microtubule-based process; GO:0005525:GTP binding; GO:0003924:GTPase activity; GO:0005874:microtubule; MapolyID:Mapoly0040s0082
Mp6g09500	1045.63	-0.688708	0.103014	-6.68555	2.3e-11	2.46e-10	KOG:KOG1337:N-methyltransferase, N-term missing, C-term missing, [R]; G3DSA:3.90.1420.10; Pfam:PF00856:SET domain; ProSiteProfiles:PS50280:SET domain profile.; PTHR13271:SF111:UNNAMED PRODUCT; MobiDBLite:consensus disorder prediction; G3DSA:3.90.1410.10:set domain protein methyltransferase; Pfam:PF09273:Rubisco LSMT substrate-binding; PANTHER:PTHR13271:UNCHARACTERIZED PUTATIVE METHYLTRANSFERASE; SUPERFAMILY:SSF81822:RuBisCo LSMT C-terminal, substrate-binding domain; SUPERFAMILY:SSF82199:SET domain; CDD:cd19179:SET_RBCMT; GO:0018022:peptidyl-lysine methylation; GO:0016279:protein-lysine N-methyltransferase activity; GO:0005515:protein binding; MapolyID:Mapoly0152s0006
Mp3g19310	2761.25	0.552186	0.0826194	6.68349	2.33e-11	2.5e-10	MobiDBLite:consensus disorder prediction; Pfam:PF09495:Protein of unknown function (DUF2462); PTHR36769:SF1:2,3-BISPHOSPHOGLYCERATE-DEPENDENT PHOSPHOGLYCERATE MUTASE; PANTHER:PTHR36769:2,3-BISPHOSPHOGLYCERATE-DEPENDENT PHOSPHOGLYCERATE MUTASE; MapolyID:Mapoly0049s0103
Mp5g01070	62.2991	2.48771	0.372301	6.68198	2.36e-11	2.52e-10	PANTHER:PTHR31238:GERMIN-LIKE PROTEIN SUBFAMILY 3 MEMBER 3; Pfam:PF00190:Cupin; PTHR31238:SF42:GERMIN-LIKE PROTEIN 9-2-RELATED; G3DSA:2.60.120.10:Jelly Rolls; SUPERFAMILY:SSF51182:RmlC-like cupins; SMART:SM00835:Cupin_1_3; CDD:cd02241:cupin_OxOx; PRINTS:PR00325:Germin signature; GO:0030145:manganese ion binding; MapolyID:Mapoly0197s0001
Mp3g04720	2441.37	0.600942	0.0900113	6.6763	2.45e-11	2.62e-10	KOG:KOG1030:Predicted Ca2+-dependent phospholipid-binding protein, C-term missing, [R]; SUPERFAMILY:SSF49562:C2 domain (Calcium/lipid-binding domain, CaLB); Pfam:PF17047:Synaptotagmin-like mitochondrial-lipid-binding domain; PTHR10774:SF190:C2 CALCIUM/LIPID-BINDING ENDONUCLEASE/EXONUCLEASE/PHOSPHATASE-RELATED; Pfam:PF00168:C2 domain; PRINTS:PR00360:C2 domain signature; ProSiteProfiles:PS51847:Synaptotagmin-like mitochondrial lipid-binding proteins (SMP) domain profile.; ProSiteProfiles:PS50004:C2 domain profile.; SMART:SM00239:C2_3c; CDD:cd00030:C2; Coils:Coil; G3DSA:2.60.40.150; PANTHER:PTHR10774:EXTENDED SYNAPTOTAGMIN-RELATED; GO:0008289:lipid binding; MapolyID:Mapoly0022s0057
Mp2g05030	1017.41	0.923633	0.13838	6.67461	2.48e-11	2.65e-10	MobiDBLite:consensus disorder prediction; G3DSA:3.80.10.10:Ribonuclease Inhibitor; SUPERFAMILY:SSF52047:RNI-like; PANTHER:PTHR47679:PROTEIN TORNADO 1; G3DSA:3.40.50.300
Mp2g19080	5641.97	0.616652	0.0924592	6.66945	2.57e-11	2.74e-10	MobiDBLite:consensus disorder prediction; PANTHER:PTHR33494:OS02G0793800 PROTEIN; PTHR33494:SF19:ATP-DEPENDENT DNA HELICASE; MapolyID:Mapoly0128s0023
Mp8g03790	1171.56	0.680375	0.102032	6.66824	2.59e-11	2.76e-10	KOG:KOG3104:Mod5 protein sorting/negative effector of RNA Pol III synthesis, [K]; Pfam:PF09174:Maf1 regulator; G3DSA:3.40.1000.50; PIRSF:PIRSF037240:MAF1; PANTHER:PTHR22504:REPRESSOR OF RNA POLYMERASE III TRANSCRIPTION MAF1; GO:0016480:negative regulation of transcription by RNA polymerase III; MapolyID:Mapoly0012s0169
Mp1g27960	283.791	2.22741	0.334238	6.66414	2.66e-11	2.84e-10	MobiDBLite:consensus disorder prediction; Pfam:PF02519:Auxin responsive protein; GO:0009733:response to auxin; MapolyID:Mapoly0002s0082; MPGENES:MpSAUR10:Auxin responsive protein
Mp6g05160	3162.03	-0.750247	0.112584	-6.66387	2.67e-11	2.84e-10	KEGG:K07253:MIF, phenylpyruvate tautomerase [EC:5.3.2.1]; KOG:KOG1759:Macrophage migration inhibitory factor, [V]; PTHR11954:SF42:TAUTOMERASE/MIF SUPERFAMILY PROTEIN; SUPERFAMILY:SSF55331:Tautomerase/MIF; Pfam:PF01187:Macrophage migration inhibitory factor (MIF); G3DSA:3.30.429.10:Macrophage Migration Inhibitory Factor; PANTHER:PTHR11954:D-DOPACHROME DECARBOXYLASE; MapolyID:Mapoly0034s0002
Mp6g16080	3350.8	0.50608	0.075964	6.6621	2.7e-11	2.87e-10	KOG:KOG1840:Kinesin light chain, [Z]; Pfam:PF13424:Tetratricopeptide repeat; ProSiteProfiles:PS50293:TPR repeat region circular profile.; MobiDBLite:consensus disorder prediction; G3DSA:1.25.40.10; PANTHER:PTHR46284:PROTEIN KINESIN LIGHT CHAIN-RELATED 3; PTHR46284:SF5:PROTEIN KINESIN LIGHT CHAIN-RELATED 3; SUPERFAMILY:SSF48452:TPR-like; SMART:SM00028:tpr_5; GO:0005515:protein binding; MapolyID:Mapoly0056s0120
Mp2g08020	6369.62	-0.4376	0.0657281	-6.65773	2.78e-11	2.96e-10	KEGG:K11594:DDX3X, bel, ATP-dependent RNA helicase DDX3X [EC:3.6.4.13]; KOG:KOG0335:ATP-dependent RNA helicase, [A]; CDD:cd17967:DEADc_DDX3_DDX4; SMART:SM00490:helicmild6; MobiDBLite:consensus disorder prediction; Pfam:PF00271:Helicase conserved C-terminal domain; PANTHER:PTHR47958:ATP-DEPENDENT RNA HELICASE DBP3; ProSiteProfiles:PS51192:Superfamilies 1 and 2 helicase ATP-binding type-1 domain profile.; Pfam:PF00270:DEAD/DEAH box helicase; ProSiteProfiles:PS51194:Superfamilies 1 and 2 helicase C-terminal domain profile.; SUPERFAMILY:SSF52540:P-loop containing nucleoside triphosphate hydrolases; SMART:SM00487:ultradead3; PTHR47958:SF110:BNAANNG06720D PROTEIN; G3DSA:3.40.50.300; CDD:cd18787:SF2_C_DEAD; ProSiteProfiles:PS51195:DEAD-box RNA helicase Q motif profile.; GO:0004386:helicase activity; GO:0003676:nucleic acid binding; GO:0005524:ATP binding; MapolyID:Mapoly0015s0089
Mp3g14770	645.946	-0.991308	0.148932	-6.65611	2.81e-11	2.99e-10	KOG:KOG2855:Ribokinase, [G]; ProSitePatterns:PS00584:pfkB family of carbohydrate kinases signature 2.; PTHR42774:SF3:PFKB-LIKE CARBOHYDRATE KINASE FAMILY PROTEIN; Pfam:PF00294:pfkB family carbohydrate kinase; PANTHER:PTHR42774:PHOSPHOTRANSFERASE SYSTEM TRANSPORT PROTEIN; SUPERFAMILY:SSF53613:Ribokinase-like; GO:0016773:phosphotransferase activity, alcohol group as acceptor; MapolyID:Mapoly0004s0194
Mp1g00570	1677.78	-0.567386	0.0852607	-6.65472	2.84e-11	3.01e-10	MobiDBLite:consensus disorder prediction; PANTHER:PTHR36987:NADH DEHYDROGENASE [UBIQUINONE] 1 BETA SUBCOMPLEX SUBUNIT 2-LIKE; MapolyID:Mapoly0103s0030
Mp8g05120	1128.09	-1.50936	0.226849	-6.65357	2.86e-11	3.03e-10	Pfam:PF00646:F-box domain; MobiDBLite:consensus disorder prediction; ProSiteProfiles:PS50181:F-box domain profile.; PANTHER:PTHR46301:F-BOX/KELCH-REPEAT PROTEIN; PTHR46301:SF42; SUPERFAMILY:SSF81383:F-box domain; G3DSA:3.80.10.10:Ribonuclease Inhibitor; SUPERFAMILY:SSF50965:Galactose oxidase, central domain; SMART:SM00256:fbox_2; GO:0005515:protein binding; MapolyID:Mapoly0081s0013
Mp4g15740	50.4913	4.36315	0.655873	6.65243	2.88e-11	3.06e-10	MobiDBLite:consensus disorder prediction; MapolyID:Mapoly0054s0039
Mp1g04130	215.567	-1.3578	0.204195	-6.64951	2.94e-11	3.11e-10	KEGG:K19033:PSRP4, RPS31, 30S ribosomal protein S31; PANTHER:PTHR34550:30S RIBOSOMAL PROTEIN S31, CHLOROPLASTIC; TIGRFAM:TIGR04560:ribo_THX: ribosomal small subunit protein bTHX; Pfam:PF17067:Ribosomal protein S31e; MobiDBLite:consensus disorder prediction; PTHR34550:SF2:30S RIBOSOMAL PROTEIN S31, CHLOROPLASTIC; GO:0005840:ribosome; MapolyID:Mapoly0005s0194
Mp6g06900	55.0042	-3.7533	0.56477	-6.64571	3.02e-11	3.19e-10	KEGG:K23504:SERAC1, protein SERAC1; KOG:KOG2029:Uncharacterized conserved protein, N-term missing, [S]; G3DSA:3.40.50.1820; SUPERFAMILY:SSF53474:alpha/beta-Hydrolases; Pfam:PF05057:Putative serine esterase (DUF676); PANTHER:PTHR48182; MapolyID:Mapoly0053s0005
Mp7g04030	301.14	-2.25695	0.339616	-6.6456	3.02e-11	3.19e-10	Pfam:PF01439:Metallothionein; GO:0046872:metal ion binding; MapolyID:Mapoly0062s0122
Mp2g04600	6797.42	-0.687794	0.10362	-6.63768	3.19e-11	3.37e-10	KEGG:K10691:UBR4, ZUBR1, E3 ubiquitin-protein ligase UBR4 [EC:2.3.2.27]; KOG:KOG1776:Zn-binding protein Push, N-term missing, C-term missing, [T]; KOG:KOG4582:Uncharacterized conserved protein, contains ZZ-type Zn-finger, N-term missing, C-term missing, [R]; MobiDBLite:consensus disorder prediction; CDD:cd02249:ZZ; PTHR21725:SF1:E3 UBIQUITIN-PROTEIN LIGASE UBR4; ProSiteProfiles:PS51157:Zinc finger UBR-type profile.; Pfam:PF13764:E3 ubiquitin-protein ligase UBR4; ProSiteProfiles:PS50135:Zinc finger ZZ-type profile.; Pfam:PF00569:Zinc finger, ZZ type; SMART:SM00396:push_1; SUPERFAMILY:SSF48371:ARM repeat; ProSitePatterns:PS01357:Zinc finger ZZ-type signature.; SUPERFAMILY:SSF101908:Putative isomerase YbhE; PANTHER:PTHR21725:E3 UBIQUITIN-PROTEIN LIGASE UBR4; G3DSA:3.30.60.90; SMART:SM00291:zz_5; SUPERFAMILY:SSF57850:RING/U-box; GO:0008270:zinc ion binding; MapolyID:Mapoly0031s0115
Mp2g18090	1676	0.901191	0.135807	6.6358	3.23e-11	3.41e-10	MapolyID:Mapoly0094s0077
Mp4g15320	252.512	-1.39769	0.210639	-6.63547	3.23e-11	3.41e-10	KEGG:K23504:SERAC1, protein SERAC1; KOG:KOG2029:Uncharacterized conserved protein, N-term missing, [S]; G3DSA:3.40.50.1820; PANTHER:PTHR48187; SUPERFAMILY:SSF53474:alpha/beta-Hydrolases; MobiDBLite:consensus disorder prediction; MapolyID:Mapoly0119s0056
Mp3g02710	229.996	-2.11514	0.318876	-6.6331	3.29e-11	3.47e-10	MapolyID:Mapoly0007s0259
Mp1g11040	397.005	0.946302	0.142705	6.63117	3.33e-11	3.51e-10	KEGG:K10875:RAD54L, RAD54, DNA repair and recombination protein RAD54 and RAD54-like protein [EC:3.6.4.-]; KOG:KOG0390:DNA repair protein, SNF2 family, [L]; MobiDBLite:consensus disorder prediction; Pfam:PF00176:SNF2 family N-terminal domain; SUPERFAMILY:SSF52540:P-loop containing nucleoside triphosphate hydrolases; Pfam:PF00271:Helicase conserved C-terminal domain; PTHR45821:SF2:SNF2 DOMAIN-CONTAINING PROTEIN CLASSY 2; SMART:SM00487:ultradead3; PANTHER:PTHR45821:SNF2 DOMAIN-CONTAINING PROTEIN CLASSY 2-RELATED; ProSiteProfiles:PS51194:Superfamilies 1 and 2 helicase C-terminal domain profile.; ProSiteProfiles:PS51192:Superfamilies 1 and 2 helicase ATP-binding type-1 domain profile.; CDD:cd18793:SF2_C_SNF; Coils:Coil; SMART:SM00490:helicmild6; Pfam:PF16719:SAWADEE domain; G3DSA:3.40.50.10810; G3DSA:3.40.50.300; GO:0080188:gene silencing by RNA-directed DNA methylation; GO:0003682:chromatin binding; GO:0070615:nucleosome-dependent ATPase activity; GO:0005524:ATP binding; MapolyID:Mapoly0014s0121
Mp7g17690	2149.53	0.587669	0.0886211	6.63125	3.33e-11	3.51e-10	KOG:KOG4224:Armadillo repeat protein VAC8 required for vacuole fusion, inheritance and cytosol-to-vacuole protein targeting, N-term missing, [U]; MobiDBLite:consensus disorder prediction; Coils:Coil; SUPERFAMILY:SSF48371:ARM repeat; Pfam:PF00514:Armadillo/beta-catenin-like repeat; ProSiteProfiles:PS50176:Armadillo/plakoglobin ARM repeat profile.; SMART:SM00185:arm_5; G3DSA:1.25.10.10; PANTHER:PTHR46700:ARM REPEAT SUPERFAMILY PROTEIN; PTHR46700:SF1:ARM REPEAT SUPERFAMILY PROTEIN; GO:0005515:protein binding; MapolyID:Mapoly0051s0105
Mp2g03660	375.402	-1.30792	0.197266	-6.63026	3.35e-11	3.53e-10	PANTHER:PTHR31087; G3DSA:3.20.90.20; PTHR31087:SF58:PROTEIN LURP-ONE-RELATED 13; SUPERFAMILY:SSF54518:Tubby C-terminal domain-like; Pfam:PF04525:LURP-one-related; MapolyID:Mapoly0031s0022
Mp7g18660	49.581	2.64966	0.399953	6.62494	3.47e-11	3.65e-10	PANTHER:PTHR34365:ENOLASE (DUF1399); Pfam:PF07173:Glycine-rich domain-containing protein-like; PTHR34365:SF7:GLYCINE-RICH DOMAIN-CONTAINING PROTEIN 1; MapolyID:Mapoly0165s0026
Mp1g10960	2564.03	-0.635047	0.0958766	-6.62359	3.51e-11	3.68e-10	KEGG:K05001:KCNJ8, KIR6.1, potassium inwardly-rectifying channel subfamily J member 8; MobiDBLite:consensus disorder prediction; G3DSA:2.60.40.1400; PANTHER:PTHR11767:INWARD RECTIFIER POTASSIUM CHANNEL; PTHR11767:SF110; G3DSA:1.10.287.70; SUPERFAMILY:SSF81296:E set domains; GO:0016021:integral component of membrane; GO:0005242:inward rectifier potassium channel activity; GO:0006813:potassium ion transport; MapolyID:Mapoly0014s0129
Mp6g10240	4768.71	-0.428986	0.0647762	-6.62259	3.53e-11	3.71e-10	KEGG:K03301:TC.AAA, ATP:ADP antiporter, AAA family; MobiDBLite:consensus disorder prediction; PANTHER:PTHR31187; SUPERFAMILY:SSF103473:MFS general substrate transporter; TIGRFAM:TIGR00769:AAA: ADP/ATP carrier protein family; Pfam:PF03219:TLC ATP/ADP transporter; GO:0016021:integral component of membrane; GO:0006862:nucleotide transport; GO:0005471:ATP:ADP antiporter activity; MapolyID:Mapoly0016s0067
Mp5g00260	91.153	1.92378	0.290614	6.61973	3.6e-11	3.78e-10	KEGG:K08234:yaeR, glyoxylase I family protein; KOG:KOG2944:Glyoxalase, [G]; ProSiteProfiles:PS51819:Vicinal oxygen chelate (VOC) domain profile.; PTHR21366:SF22:OS07G0160400 PROTEIN; MobiDBLite:consensus disorder prediction; Pfam:PF00903:Glyoxalase/Bleomycin resistance protein/Dioxygenase superfamily; PANTHER:PTHR21366:GLYOXALASE FAMILY PROTEIN; CDD:cd07245:VOC_like; SUPERFAMILY:SSF54593:Glyoxalase/Bleomycin resistance protein/Dihydroxybiphenyl dioxygenase; G3DSA:3.10.180.10:2; MapolyID:Mapoly0078s0028
Mp3g19060	3940.81	-1.0176	0.153752	-6.61847	3.63e-11	3.81e-10	KEGG:K01610:E4.1.1.49, pckA, phosphoenolpyruvate carboxykinase (ATP) [EC:4.1.1.49]; G3DSA:3.40.449.10:Phosphoenolpyruvate Carboxykinase; PTHR30031:SF10:PHOSPHOENOLPYRUVATE CARBOXYKINASE [ATP] PROTEIN; MobiDBLite:consensus disorder prediction; ProSitePatterns:PS00532:Phosphoenolpyruvate carboxykinase (ATP) signature.; Hamap:MF_00453:Phosphoenolpyruvate carboxykinase (ATP) [pckA].; G3DSA:2.170.8.10:Phosphoenolpyruvate Carboxykinase; TIGRFAM:TIGR00224:pckA: phosphoenolpyruvate carboxykinase (ATP); G3DSA:3.90.228.20; SUPERFAMILY:SSF53795:PEP carboxykinase-like; SUPERFAMILY:SSF68923:PEP carboxykinase N-terminal domain; PANTHER:PTHR30031:PHOSPHOENOLPYRUVATE CARBOXYKINASE ATP; Pfam:PF01293:Phosphoenolpyruvate carboxykinase; CDD:cd00484:PEPCK_ATP; GO:0004612:phosphoenolpyruvate carboxykinase (ATP) activity; GO:0006094:gluconeogenesis; GO:0017076:purine nucleotide binding; GO:0004611:phosphoenolpyruvate carboxykinase activity; GO:0005524:ATP binding; MapolyID:Mapoly0049s0126
Mp2g11170	1413.19	-0.85619	0.129391	-6.61706	3.66e-11	3.84e-10	KEGG:K07937:ARF1_2, ADP-ribosylation factor 1/2; KOG:KOG0070:GTP-binding ADP-ribosylation factor Arf1, [U]; PANTHER:PTHR11711:ADP RIBOSYLATION FACTOR-RELATED; SMART:SM00177:arf_sub_2; G3DSA:3.40.50.300; PRINTS:PR00328:GTP-binding SAR1 protein signature; PTHR11711:SF368:OS01G0265100 PROTEIN; SUPERFAMILY:SSF52540:P-loop containing nucleoside triphosphate hydrolases; CDD:cd04150:Arf1_5_like; TIGRFAM:TIGR00231:small_GTP: small GTP-binding protein domain; SMART:SM00175:rab_sub_5; SMART:SM00178:sar_sub_1; ProSiteProfiles:PS51417:small GTPase Arf family profile.; Pfam:PF00025:ADP-ribosylation factor family; GO:0005525:GTP binding; MapolyID:Mapoly0023s0085; MPGENES:MpARFA3:SAR/ARF GTPase
Mp3g09040	778.364	-0.883407	0.133521	-6.61623	3.68e-11	3.86e-10	KEGG:K01214:ISA, treX, isoamylase [EC:3.2.1.68]; KOG:KOG0470:1,4-alpha-glucan branching enzyme/starch branching enzyme II, [G]; G3DSA:2.60.40.1180; SUPERFAMILY:SSF81296:E set domains; CDD:cd02856:E_set_GDE_Isoamylase_N; Pfam:PF00128:Alpha amylase, catalytic domain; PANTHER:PTHR43002:GLYCOGEN DEBRANCHING ENZYME; G3DSA:2.60.40.10:Immunoglobulins; Pfam:PF02922:Carbohydrate-binding module 48 (Isoamylase N-terminal domain); SUPERFAMILY:SSF51011:Glycosyl hydrolase domain; MobiDBLite:consensus disorder prediction; SUPERFAMILY:SSF51445:(Trans)glycosidases; SMART:SM00642:aamy; PTHR43002:SF6:ISOAMYLASE 2, CHLOROPLASTIC; G3DSA:3.20.20.80:Glycosidases; GO:0004553:hydrolase activity, hydrolyzing O-glycosyl compounds; GO:0005975:carbohydrate metabolic process; GO:0003824:catalytic activity; MapolyID:Mapoly0105s0013
Mp2g13570	353.28	-1.94809	0.294503	-6.61484	3.72e-11	3.89e-10	KEGG:K18195:RGL4, rhiE, rhamnogalacturonan endolyase [EC:4.2.2.23]; Pfam:PF06045:Rhamnogalacturonate lyase family; PTHR32018:SF1:RHAMNOGALACTURONATE LYASE FAMILY PROTEIN; PANTHER:PTHR32018:RHAMNOGALACTURONATE LYASE FAMILY PROTEIN; SUPERFAMILY:SSF49785:Galactose-binding domain-like; CDD:cd10316:RGL4_M; CDD:cd10320:RGL4_N; SUPERFAMILY:SSF49452:Starch-binding domain-like; Pfam:PF14683:Polysaccharide lyase family 4, domain III; CDD:cd10317:RGL4_C; Pfam:PF14686:Polysaccharide lyase family 4, domain II; SUPERFAMILY:SSF74650:Galactose mutarotase-like; GO:0030246:carbohydrate binding; GO:0005975:carbohydrate metabolic process; GO:0003824:catalytic activity; MapolyID:Mapoly0026s0014
Mp5g22220	502.501	-0.773323	0.116912	-6.61459	3.73e-11	3.9e-10	KOG:KOG0910:Thioredoxin-like protein, [O]; CDD:cd02947:TRX_family; PANTHER:PTHR45663:GEO12009P1; PTHR45663:SF15:THIOREDOXIN Y1, CHLOROPLASTIC; G3DSA:3.40.30.10:Glutaredoxin; PRINTS:PR00421:Thioredoxin family signature; ProSitePatterns:PS00194:Thioredoxin family active site.; ProSiteProfiles:PS51352:Thioredoxin domain profile.; Pfam:PF00085:Thioredoxin; SUPERFAMILY:SSF52833:Thioredoxin-like; TIGRFAM:TIGR01068:thioredoxin: thioredoxin; GO:0015035:protein disulfide oxidoreductase activity; GO:0006662:glycerol ether metabolic process; MapolyID:Mapoly0166s0016
Mp2g15430	1788.29	-0.560003	0.0847193	-6.6101	3.84e-11	4.01e-10	KEGG:K12501:HST, homogentisate solanesyltransferase [EC:2.5.1.117]; PTHR43009:SF7:HOMOGENTISATE SOLANESYLTRANSFERASE, CHLOROPLASTIC; PANTHER:PTHR43009:HOMOGENTISATE SOLANESYLTRANSFERASE, CHLOROPLASTIC; CDD:cd13960:PT_UbiA_HPT1; Pfam:PF01040:UbiA prenyltransferase family; G3DSA:1.10.357.140; GO:0016021:integral component of membrane; GO:0004659:prenyltransferase activity; GO:0016765:transferase activity, transferring alkyl or aryl (other than methyl) groups; MapolyID:Mapoly0082s0041
Mp4g21690	1139.79	0.640143	0.0968497	6.60966	3.85e-11	4.02e-10	KEGG:K20667:CYP716A, beta-amyrin 28-monooxygenase [EC:1.14.14.126]; KOG:KOG0157:Cytochrome P450 CYP4/CYP19/CYP26 subfamilies, [QI]; ProSitePatterns:PS00086:Cytochrome P450 cysteine heme-iron ligand signature.; PRINTS:PR00463:E-class P450 group I signature; G3DSA:1.10.630.10:Cytochrome p450; PTHR24286:SF279:BETA-AMYRIN 28-OXIDASE-LIKE ISOFORM X1; PRINTS:PR00385:P450 superfamily signature; PANTHER:PTHR24286:CYTOCHROME P450 26; SUPERFAMILY:SSF48264:Cytochrome P450; Pfam:PF00067:Cytochrome P450; GO:0016705:oxidoreductase activity, acting on paired donors, with incorporation or reduction of molecular oxygen; GO:0020037:heme binding; GO:0005506:iron ion binding; MapolyID:Mapoly0090s0052
Mp2g00040	237.038	-1.55586	0.235426	-6.60871	3.88e-11	4.04e-10	KOG:KOG1603:Copper chaperone, [P]; MobiDBLite:consensus disorder prediction; CDD:cd00371:HMA; PANTHER:PTHR22814:COPPER TRANSPORT PROTEIN ATOX1-RELATED; G3DSA:3.30.70.100; SUPERFAMILY:SSF55008:HMA, heavy metal-associated domain; Pfam:PF00403:Heavy-metal-associated domain; PTHR22814:SF272; GO:0046872:metal ion binding; MapolyID:Mapoly0028s0146
Mp7g07710	1112.75	0.825062	0.124845	6.6087	3.88e-11	4.04e-10	KOG:KOG4249:Uncharacterized conserved protein, [S]; MobiDBLite:consensus disorder prediction; PANTHER:PTHR12770:RUS1 FAMILY PROTEIN C16ORF58; PTHR12770:SF27:PROTEIN ROOT UVB SENSITIVE 5; Coils:Coil; Pfam:PF04884:Vitamin B6 photo-protection and homoeostasis; MapolyID:Mapoly0076s0023
Mp1g06830	490.9	1.71551	0.259888	6.60094	4.09e-11	4.26e-10	KEGG:K00430:E1.11.1.7, peroxidase [EC:1.11.1.7]; G3DSA:1.10.520.10; PRINTS:PR00458:Haem peroxidase superfamily signature; PRINTS:PR00461:Plant peroxidase signature; PTHR31235:SF341:PEROXIDASE; SUPERFAMILY:SSF48113:Heme-dependent peroxidases; G3DSA:1.10.420.10:Peroxidase; ProSiteProfiles:PS50873:Plant heme peroxidase family profile.; CDD:cd00693:secretory_peroxidase; PANTHER:PTHR31235:PEROXIDASE 25-RELATED; Pfam:PF00141:Peroxidase; ProSitePatterns:PS00435:Peroxidases proximal heme-ligand signature.; GO:0006979:response to oxidative stress; GO:0020037:heme binding; GO:0004601:peroxidase activity; GO:0042744:hydrogen peroxide catabolic process; MapolyID:Mapoly0043s0075
Mp7g18600	3657.09	-0.449422	0.0681075	-6.59872	4.15e-11	4.32e-10	KEGG:K01358:clpP, CLPP, ATP-dependent Clp protease, protease subunit [EC:3.4.21.92]; KOG:KOG0840:ATP-dependent Clp protease, proteolytic subunit, [O]; Pfam:PF00574:Clp protease; MobiDBLite:consensus disorder prediction; PRINTS:PR00127:Clp protease catalytic subunit P signature; G3DSA:3.90.226.10; CDD:cd07017:S14_ClpP_2; PANTHER:PTHR10381:ATP-DEPENDENT CLP PROTEASE PROTEOLYTIC SUBUNIT; PTHR10381:SF55:ATP-DEPENDENT CLP PROTEASE PROTEOLYTIC SUBUNIT-RELATED PROTEIN 1, CHLOROPLASTIC; SUPERFAMILY:SSF52096:ClpP/crotonase; GO:0006508:proteolysis; GO:0004176:ATP-dependent peptidase activity; GO:0004252:serine-type endopeptidase activity; MapolyID:Mapoly0165s0020
Mp4g19090	46.3229	-5.08325	0.770662	-6.59596	4.23e-11	4.4e-10	Coils:Coil; Pfam:PF19086:Terpene synthase family 2, C-terminal metal binding; SUPERFAMILY:SSF48576:Terpenoid synthases; MapolyID:Mapoly0825s0001
Mp5g10740	126.243	-3.43365	0.520582	-6.59579	4.23e-11	4.4e-10	KEGG:K00430:E1.11.1.7, peroxidase [EC:1.11.1.7]; CDD:cd00693:secretory_peroxidase; G3DSA:1.10.520.10; ProSitePatterns:PS00435:Peroxidases proximal heme-ligand signature.; PRINTS:PR00461:Plant peroxidase signature; PTHR31235:SF205:PEROXIDASE; PRINTS:PR00458:Haem peroxidase superfamily signature; Pfam:PF00141:Peroxidase; G3DSA:1.10.420.10:Peroxidase; SUPERFAMILY:SSF48113:Heme-dependent peroxidases; PANTHER:PTHR31235:PEROXIDASE 25-RELATED; ProSiteProfiles:PS50873:Plant heme peroxidase family profile.; GO:0042744:hydrogen peroxide catabolic process; GO:0020037:heme binding; GO:0004601:peroxidase activity; GO:0006979:response to oxidative stress; MapolyID:Mapoly0282s0001
Mp5g24500	260.356	-4.39017	0.665823	-6.59359	4.29e-11	4.46e-10	MapolyID:Mapoly0010s0008
Mp4g04260	658.489	0.729816	0.110694	6.59312	4.31e-11	4.47e-10	KEGG:K10803:XRCC1, DNA-repair protein XRCC1; KOG:KOG3226:DNA repair protein, N-term missing, [L]; CDD:cd17725:BRCT_XRCC1_rpt1; ProSiteProfiles:PS50172:BRCT domain profile.; MobiDBLite:consensus disorder prediction; Coils:Coil; SMART:SM00292:BRCT_7; Pfam:PF00533:BRCA1 C Terminus (BRCT) domain; PTHR11370:SF5:DNA REPAIR PROTEIN XRCC1; SUPERFAMILY:SSF52113:BRCT domain; PANTHER:PTHR11370:DNA-REPAIR PROTEIN XRCC1; G3DSA:3.40.50.10190; MapolyID:Mapoly0044s0047
Mp1g04040	16659.9	-0.459744	0.069785	-6.58801	4.46e-11	4.63e-10	KOG:KOG3070:Predicted RNA-binding protein containing PIN domain and invovled in translation or RNA processing, N-term missing, C-term missing, [J]; CDD:cd04458:CSP_CDS; Pfam:PF00098:Zinc knuckle; Pfam:PF00313:'Cold-shock' DNA-binding domain; ProSitePatterns:PS00352:Cold-shock (CSD) domain signature.; ProSiteProfiles:PS50158:Zinc finger CCHC-type profile.; SMART:SM00343:c2hcfinal6; SUPERFAMILY:SSF57756:Retrovirus zinc finger-like domains; PANTHER:PTHR46565:COLD SHOCK DOMAIN PROTEIN 2; SUPERFAMILY:SSF50249:Nucleic acid-binding proteins; PRINTS:PR00050:Cold shock protein signature; G3DSA:2.40.50.140; G3DSA:4.10.60.10; SMART:SM00357:csp_8; ProSiteProfiles:PS51857:Cold-shock (CSD) domain profile.; GO:0008270:zinc ion binding; GO:0003676:nucleic acid binding; MapolyID:Mapoly0005s0203; MPGENES:MpCSD:transcription factor, CSD
Mp3g18590	909.577	-0.577109	0.0876401	-6.58499	4.55e-11	4.72e-10	KOG:KOG4282:Transcription factor GT-2 and related proteins, contains trihelix DNA-binding/SANT domain, [K]; ProSiteProfiles:PS50090:Myb-like domain profile.; SMART:SM00717:sant; MobiDBLite:consensus disorder prediction; SUPERFAMILY:SSF46689:Homeodomain-like; Pfam:PF13837:Myb/SANT-like DNA-binding domain; PTHR47211:SF2:TRIHELIX TRANSCRIPTION FACTOR ASR3; PANTHER:PTHR47211:TRIHELIX TRANSCRIPTION FACTOR ASR3; G3DSA:1.10.10.60; MapolyID:Mapoly0142s0034; MPGENES:MpTRIHELIX32:transcription factor, Trihelix
Mp6g14330	906.402	-0.764348	0.116143	-6.5811	4.67e-11	4.84e-10	MobiDBLite:consensus disorder prediction; PANTHER:PTHR43443:3-HEXULOSE-6-PHOSPHATE ISOMERASE; ProSiteProfiles:PS51464:SIS domain profile.; SUPERFAMILY:SSF53697:SIS domain; G3DSA:3.40.50.10490; GO:0016853:isomerase activity; GO:1901135:carbohydrate derivative metabolic process; GO:0097367:carbohydrate derivative binding; MapolyID:Mapoly0047s0087
Mp7g16290	63.3236	3.83306	0.582521	6.58012	4.7e-11	4.87e-10	PANTHER:PTHR34967:OS02G0257200 PROTEIN; MapolyID:Mapoly0123s0011
Mp7g01720	5854.03	-1.19374	0.1815	-6.57707	4.8e-11	4.97e-10	KEGG:K00008:SORD, gutB, L-iditol 2-dehydrogenase [EC:1.1.1.14]; KOG:KOG0024:Sorbitol dehydrogenase, [Q]; SUPERFAMILY:SSF50129:GroES-like; G3DSA:3.40.50.720; CDD:cd05285:sorbitol_DH; PANTHER:PTHR43161:SORBITOL DEHYDROGENASE; Pfam:PF08240:Alcohol dehydrogenase GroES-like domain; G3DSA:3.90.180.10; PTHR43161:SF17:L-IDONATE 5-DEHYDROGENASE; Pfam:PF00107:Zinc-binding dehydrogenase; SUPERFAMILY:SSF51735:NAD(P)-binding Rossmann-fold domains; SMART:SM00829:PKS_ER_names_mod; ProSitePatterns:PS00059:Zinc-containing alcohol dehydrogenases signature.; GO:0008270:zinc ion binding; GO:0016491:oxidoreductase activity; MapolyID:Mapoly0099s0045
Mp4g17650	1241.8	0.637811	0.0969871	6.57624	4.82e-11	4.99e-10	MobiDBLite:consensus disorder prediction; MapolyID:Mapoly0041s0047
Mp1g01340	4247.91	-0.901664	0.137124	-6.57553	4.85e-11	5.01e-10	SUPERFAMILY:SSF81383:F-box domain; MobiDBLite:consensus disorder prediction; SUPERFAMILY:SSF52047:RNI-like; PANTHER:PTHR31215:OS05G0510400 PROTEIN-RELATED; PTHR31215:SF23:OS01G0193500 PROTEIN; GO:0005515:protein binding; MapolyID:Mapoly0029s0113
Mp2g06690	119.757	2.05554	0.312649	6.5746	4.88e-11	5.04e-10	MapolyID:Mapoly0021s0122
Mp5g11280	72.2228	8.30978	1.26448	6.57172	4.97e-11	5.13e-10	MapolyID:Mapoly0093s0051
Mp8g13190	1218.8	-0.669226	0.101858	-6.57019	5.03e-11	5.18e-10	KEGG:K16219:NTMT1, METTL11A, NTM1, protein N-terminal methyltransferase [EC:2.1.1.244]; KOG:KOG3178:Hydroxyindole-O-methyltransferase and related SAM-dependent methyltransferases, N-term missing, [R]; MobiDBLite:consensus disorder prediction; SUPERFAMILY:SSF53335:S-adenosyl-L-methionine-dependent methyltransferases; PTHR12753:SF0:ALPHA N-TERMINAL PROTEIN METHYLTRANSFERASE 1-RELATED; G3DSA:3.40.50.150:Vaccinia Virus protein VP39; CDD:cd02440:AdoMet_MTases; PANTHER:PTHR12753:AD-003 - RELATED; Pfam:PF05891:AdoMet dependent proline di-methyltransferase; GO:0008168:methyltransferase activity; GO:0006480:N-terminal protein amino acid methylation; MapolyID:Mapoly0083s0001
Mp3g15780	39.1788	3.59672	0.54762	6.56792	5.1e-11	5.26e-10	KEGG:K00430:E1.11.1.7, peroxidase [EC:1.11.1.7]; ProSitePatterns:PS00435:Peroxidases proximal heme-ligand signature.; CDD:cd00693:secretory_peroxidase; PRINTS:PR00458:Haem peroxidase superfamily signature; Pfam:PF00141:Peroxidase; PANTHER:PTHR31235:PEROXIDASE 25-RELATED; PTHR31235:SF205:PEROXIDASE; ProSiteProfiles:PS50873:Plant heme peroxidase family profile.; PRINTS:PR00461:Plant peroxidase signature; ProSitePatterns:PS00436:Peroxidases active site signature.; G3DSA:1.10.420.10:Peroxidase; SUPERFAMILY:SSF48113:Heme-dependent peroxidases; G3DSA:1.10.520.10; GO:0042744:hydrogen peroxide catabolic process; GO:0020037:heme binding; GO:0004601:peroxidase activity; GO:0006979:response to oxidative stress; MapolyID:Mapoly0004s0094
Mp1g04430	924.24	-0.675175	0.102857	-6.56419	5.23e-11	5.39e-10	KOG:KOG1880:Nuclear inhibitor of phosphatase-1, C-term missing, [R]; MobiDBLite:consensus disorder prediction; CDD:cd00060:FHA; CDD:cd09880:PIN_Smg5-6-like; SUPERFAMILY:SSF88723:PIN domain-like; SUPERFAMILY:SSF49879:SMAD/FHA domain; PANTHER:PTHR22593:TRANSMEMBRANE PROTEIN 18; Pfam:PF13638:PIN domain; PTHR22593:SF8:FHA DOMAIN-CONTAINING PROTEIN PS1; G3DSA:2.60.200.20; ProSiteProfiles:PS50006:Forkhead-associated (FHA) domain profile.; SMART:SM00240:FHA_2; Pfam:PF00498:FHA domain; G3DSA:3.40.50.1010; GO:0005515:protein binding; MapolyID:Mapoly0005s0164
Mp4g02140	2140.1	0.525191	0.0800336	6.56214	5.3e-11	5.46e-10	KEGG:K00432:gpx, btuE, bsaA, glutathione peroxidase [EC:1.11.1.9]; KOG:KOG1651:Glutathione peroxidase, [O]; Pfam:PF00255:Glutathione peroxidase; CDD:cd00340:GSH_Peroxidase; ProSiteProfiles:PS51355:Glutathione peroxidase profile.; G3DSA:3.40.30.10:Glutaredoxin; ProSitePatterns:PS00460:Glutathione peroxidases active site.; ProSitePatterns:PS00763:Glutathione peroxidases signature 2.; SUPERFAMILY:SSF52833:Thioredoxin-like; PRINTS:PR01011:Glutathione peroxidase family signature; PANTHER:PTHR11592:GLUTATHIONE PEROXIDASE; PTHR11592:SF51:GLUTATHIONE PEROXIDASE; GO:0006979:response to oxidative stress; GO:0004602:glutathione peroxidase activity; MapolyID:Mapoly0080s0085
Mp1g16440	7259.02	-0.504719	0.0769243	-6.56124	5.34e-11	5.49e-10	KEGG:K01595:ppc, phosphoenolpyruvate carboxylase [EC:4.1.1.31]; Pfam:PF00311:Phosphoenolpyruvate carboxylase; PANTHER:PTHR30523:PHOSPHOENOLPYRUVATE CARBOXYLASE; ProSitePatterns:PS00781:Phosphoenolpyruvate carboxylase active site 1.; G3DSA:1.20.1440.90:Phosphoenolpyruvate/pyruvate domain ; Hamap:MF_00595:Phosphoenolpyruvate carboxylase [ppc].; PRINTS:PR00150:Phosphoenolpyruvate carboxylase signature; ProSitePatterns:PS00393:Phosphoenolpyruvate carboxylase active site 2.; SUPERFAMILY:SSF51621:Phosphoenolpyruvate/pyruvate domain; MobiDBLite:consensus disorder prediction; PTHR30523:SF6:PHOSPHOENOLPYRUVATE CARBOXYLASE 4; GO:0003824:catalytic activity; GO:0006099:tricarboxylic acid cycle; GO:0008964:phosphoenolpyruvate carboxylase activity; GO:0015977:carbon fixation; MapolyID:Mapoly0033s0016
Mp8g09100	2780.28	-0.556472	0.0848161	-6.56093	5.35e-11	5.5e-10	KEGG:K01647:CS, gltA, citrate synthase [EC:2.3.3.1]; KOG:KOG2617:Citrate synthase, [C]; ProSitePatterns:PS00480:Citrate synthase signature.; PTHR11739:SF8:CITRATE SYNTHASE, MITOCHONDRIAL; CDD:cd06105:ScCit1-2_like; PRINTS:PR00143:Citrate synthase signature; TIGRFAM:TIGR01793:cit_synth_euk: citrate (Si)-synthase, eukaryotic; SUPERFAMILY:SSF48256:Citrate synthase; G3DSA:1.10.580.10:Citrate Synthase; Pfam:PF00285:Citrate synthase, C-terminal domain; G3DSA:1.10.230.10; Coils:Coil; PANTHER:PTHR11739:CITRATE SYNTHASE; GO:0006101:citrate metabolic process; GO:0004108:citrate (Si)-synthase activity; GO:0046912:transferase activity, transferring acyl groups, acyl groups converted into alkyl on transfer; MapolyID:Mapoly0063s0010
Mp5g08280	1216.62	-0.708002	0.107951	-6.55857	5.43e-11	5.58e-10	KEGG:K02835:prfA, MTRF1, MRF1, peptide chain release factor 1; KOG:KOG2726:Mitochondrial polypeptide chain release factor, [J]; Pfam:PF03462:PCRF domain; Hamap:MF_00093:Peptide chain release factor 1 [prfA].; G3DSA:3.30.160.20; PANTHER:PTHR43804:LD18447P; SUPERFAMILY:SSF75620:Release factor; SMART:SM00937:PCRF_a_2; PTHR43804:SF4:PEPTIDE CHAIN RELEASE FACTOR APG3, CHLOROPLASTIC; Pfam:PF00472:RF-1 domain; G3DSA:1.20.58.410:Release factor; G3DSA:3.30.70.1660; Coils:Coil; ProSitePatterns:PS00745:Prokaryotic-type class I peptide chain release factors signature.; TIGRFAM:TIGR00019:prfA: peptide chain release factor 1; GO:0006415:translational termination; GO:0003747:translation release factor activity; GO:0016149:translation release factor activity, codon specific; MapolyID:Mapoly0086s0032
Mp7g12330	2376.28	-0.485143	0.0739779	-6.55795	5.46e-11	5.6e-10	PTHR35509:SF4; Coils:Coil; Pfam:PF09353:Domain of unknown function (DUF1995); PANTHER:PTHR35509:DOMAIN PROTEIN, PUTATIVE (DUF1995)-RELATED; ProSiteProfiles:PS50800:SAP motif profile.; MapolyID:Mapoly0003s0244
Mp2g13580	95.3442	-2.87537	0.438548	-6.55658	5.51e-11	5.65e-10	KEGG:K18195:RGL4, rhiE, rhamnogalacturonan endolyase [EC:4.2.2.23]; PANTHER:PTHR32018:RHAMNOGALACTURONATE LYASE FAMILY PROTEIN; CDD:cd10316:RGL4_M; CDD:cd10317:RGL4_C; CDD:cd10320:RGL4_N; PTHR32018:SF1:RHAMNOGALACTURONATE LYASE FAMILY PROTEIN; SUPERFAMILY:SSF49452:Starch-binding domain-like; Pfam:PF14683:Polysaccharide lyase family 4, domain III; SUPERFAMILY:SSF74650:Galactose mutarotase-like; SUPERFAMILY:SSF49785:Galactose-binding domain-like; Pfam:PF06045:Rhamnogalacturonate lyase family; Pfam:PF14686:Polysaccharide lyase family 4, domain II; GO:0030246:carbohydrate binding; GO:0005975:carbohydrate metabolic process; GO:0003824:catalytic activity; MapolyID:Mapoly0026s0013
Mp8g06300	1988.17	0.791779	0.120764	6.55644	5.51e-11	5.65e-10	KOG:KOG1237:H+/oligopeptide symporter, [E]; CDD:cd17351:MFS_NPF; PTHR11654:SF519; Pfam:PF00854:POT family; PANTHER:PTHR11654:OLIGOPEPTIDE TRANSPORTER-RELATED; SUPERFAMILY:SSF103473:MFS general substrate transporter; GO:0055085:transmembrane transport; GO:0022857:transmembrane transporter activity; GO:0016020:membrane; MapolyID:Mapoly0013s0160
Mp6g19790	248.653	-1.9403	0.295944	-6.55632	5.52e-11	5.65e-10	KEGG:K13993:HSP20, HSP20 family protein; KOG:KOG0710:Molecular chaperone (small heat-shock protein Hsp26/Hsp42), N-term missing, [O]; G3DSA:2.60.40.790; ProSiteProfiles:PS01031:Small heat shock protein (sHSP) domain profile.; Pfam:PF00011:Hsp20/alpha crystallin family; PANTHER:PTHR11527:HEAT-SHOCK PROTEIN 20 FAMILY MEMBER; SUPERFAMILY:SSF49764:HSP20-like chaperones; PTHR11527:SF260:18.0 KDA CLASS II HEAT SHOCK PROTEIN; MapolyID:Mapoly0045s0084
Mp1g03980	1977.88	-2.36627	0.360988	-6.55499	5.56e-11	5.7e-10	KEGG:K01915:glnA, GLUL, glutamine synthetase [EC:6.3.1.2]; KOG:KOG0683:Glutamine synthetase, [E]; PANTHER:PTHR20852:GLUTAMINE SYNTHETASE; G3DSA:3.30.590.40; Pfam:PF03951:Glutamine synthetase, beta-Grasp domain; ProSitePatterns:PS00180:Glutamine synthetase signature 1.; ProSitePatterns:PS00181:Glutamine synthetase putative ATP-binding region signature.; SUPERFAMILY:SSF55931:Glutamine synthetase/guanido kinase; Pfam:PF00120:Glutamine synthetase, catalytic domain; G3DSA:3.10.20.70:Glutamine synthetase; PTHR20852:SF95:GLUTAMINE SYNTHETASE; SUPERFAMILY:SSF54368:Glutamine synthetase, N-terminal domain; SMART:SM01230:Gln_synt_C_2; GO:0006542:glutamine biosynthetic process; GO:0004356:glutamate-ammonia ligase activity; GO:0006807:nitrogen compound metabolic process; GO:0003824:catalytic activity; MapolyID:Mapoly0005s0209
Mp1g16360	1560.2	-0.648529	0.0989674	-6.55296	5.64e-11	5.77e-10	KEGG:K14572:MDN1, REA1, midasin; KOG:KOG1808:AAA ATPase containing von Willebrand factor type A (vWA) domain, N-term missing, [R]; CDD:cd00009:AAA; SUPERFAMILY:SSF52540:P-loop containing nucleoside triphosphate hydrolases; Pfam:PF07728:AAA domain (dynein-related subfamily); ProSiteProfiles:PS50234:VWFA domain profile.; MobiDBLite:consensus disorder prediction; G3DSA:3.40.50.300; Coils:Coil; SUPERFAMILY:SSF53300:vWA-like; ProSitePatterns:PS00675:Sigma-54 interaction domain ATP-binding region A signature.; Pfam:PF17867:Midasin AAA lid domain; SMART:SM00382:AAA_5; PIRSF:PIRSF010340:Midasin; Pfam:PF17865:Midasin AAA lid domain; PANTHER:PTHR48103:MIDASIN-RELATED; GO:0000027:ribosomal large subunit assembly; GO:0016887:ATPase activity; GO:0005634:nucleus; GO:0005524:ATP binding; MapolyID:Mapoly0033s0024
Mp8g14300	2995.48	-0.660914	0.100919	-6.54897	5.79e-11	5.92e-10	MobiDBLite:consensus disorder prediction; MapolyID:Mapoly0108s0057
Mp4g01590	1025.28	0.594471	0.0908692	6.54205	6.07e-11	6.2e-10	KOG:KOG4650:Predicted steroid reductase, [R]; ProSiteProfiles:PS50244:Steroid 5-alpha reductase C-terminal domain profile.; Pfam:PF06966:Protein of unknown function (DUF1295); PANTHER:PTHR32251:3-OXO-5-ALPHA-STEROID 4-DEHYDROGENASE; G3DSA:1.20.120.1630; PTHR32251:SF25; GO:0006629:lipid metabolic process; GO:0016627:oxidoreductase activity, acting on the CH-CH group of donors; MapolyID:Mapoly0098s0041
Mp6g17560	1369.14	0.676275	0.103374	6.542	6.07e-11	6.2e-10	KOG:KOG1187:Serine/threonine protein kinase, [T]; KOG:KOG0618:Serine/threonine phosphatase 2C containing leucine-rich repeats, similar to SCN circadian oscillatory protein (SCOP), N-term missing, C-term missing, [T]; ProSiteProfiles:PS51450:Leucine-rich repeat profile.; SUPERFAMILY:SSF52058:L domain-like; SMART:SM00220:serkin_6; G3DSA:3.30.200.20:Phosphorylase Kinase, domain 1; ProSitePatterns:PS00108:Serine/Threonine protein kinases active-site signature.; Pfam:PF00560:Leucine Rich Repeat; Pfam:PF12819:Malectin-like domain; G3DSA:3.80.10.10:Ribonuclease Inhibitor; G3DSA:1.10.510.10:Transferase(Phosphotransferase) domain 1; ProSiteProfiles:PS50011:Protein kinase domain profile.; PANTHER:PTHR45631:OS07G0107800 PROTEIN-RELATED; SUPERFAMILY:SSF56112:Protein kinase-like (PK-like); CDD:cd14066:STKc_IRAK; SMART:SM00365:LRR_sd22_2; ProSitePatterns:PS00107:Protein kinases ATP-binding region signature.; Pfam:PF00069:Protein kinase domain; GO:0004672:protein kinase activity; GO:0005515:protein binding; GO:0006468:protein phosphorylation; GO:0005524:ATP binding; MapolyID:Mapoly0145s0030
Mp6g08300	53.0132	-2.58166	0.394679	-6.54116	6.1e-11	6.23e-10	KOG:KOG1292:Xanthine/uracil transporters, [F]; Pfam:PF00860:Permease family; PTHR11119:SF106:NUCLEOBASE-ASCORBATE TRANSPORTER 2; PANTHER:PTHR11119:XANTHINE-URACIL / VITAMIN C PERMEASE FAMILY MEMBER; GO:0055085:transmembrane transport; GO:0022857:transmembrane transporter activity; GO:0016020:membrane; MapolyID:Mapoly0060s0091
Mp7g03250	773.956	0.851502	0.130265	6.53669	6.29e-11	6.41e-10	KOG:KOG4214:Myotrophin and similar proteins, [K]; KOG:KOG4412:26S proteasome regulatory complex, subunit PSMD10, N-term missing, [O]; KOG:KOG0195:Integrin-linked kinase, C-term missing, [T]; SUPERFAMILY:SSF57850:RING/U-box; ProSiteProfiles:PS50088:Ankyrin repeat profile.; G3DSA:3.30.40.10:Zinc/RING finger domain; MobiDBLite:consensus disorder prediction; PANTHER:PTHR24128:HOMEOBOX PROTEIN WARIAI; G3DSA:1.25.40.20; ProSiteProfiles:PS50297:Ankyrin repeat region circular profile.; SUPERFAMILY:SSF48403:Ankyrin repeat; PTHR24128:SF14:E3 UBIQUITIN-PROTEIN LIGASE XBAT31-RELATED; SMART:SM00248:ANK_2a; Pfam:PF13857:Ankyrin repeats (many copies); ProSiteProfiles:PS50089:Zinc finger RING-type profile.; Pfam:PF12796:Ankyrin repeats (3 copies); GO:0005515:protein binding; MapolyID:Mapoly0074s0071
Mp1g11380	42.0385	5.26444	0.805485	6.53574	6.33e-11	6.45e-10	PANTHER:PTHR33915:OSJNBA0033G05.11 PROTEIN; ProSiteProfiles:PS50105:SAM domain profile.; CDD:cd09487:SAM_superfamily; G3DSA:1.10.150.50:Transcription Factor; Pfam:PF07647:SAM domain (Sterile alpha motif); PTHR33915:SF1:OSJNBA0033G05.11 PROTEIN; SUPERFAMILY:SSF47769:SAM/Pointed domain; Coils:Coil; GO:0005515:protein binding; MapolyID:Mapoly0014s0088
Mp5g07150	4075.44	0.531512	0.0813294	6.5353	6.35e-11	6.46e-10	KOG:KOG1153:Subtilisin-related protease/Vacuolar protease B, N-term missing, [O]; PTHR10795:SF564:SUBTILISIN-LIKE PROTEASE SBT1.1; Pfam:PF17766:Fibronectin type-III domain; PANTHER:PTHR10795:PROPROTEIN CONVERTASE SUBTILISIN/KEXIN; ProSiteProfiles:PS51892:Serine proteases, subtilase domain profile.; SUPERFAMILY:SSF52743:Subtilisin-like; Pfam:PF02225:PA domain; ProSitePatterns:PS00138:Serine proteases, subtilase family, serine active site.; PRINTS:PR00723:Subtilisin serine protease family (S8) signature; ProSiteProfiles:PS51257:Prokaryotic membrane lipoprotein lipid attachment site profile.; G3DSA:3.30.70.80; Pfam:PF05922:Peptidase inhibitor I9; G3DSA:3.50.30.30; SUPERFAMILY:SSF52025:PA domain; G3DSA:2.60.40.2310; CDD:cd04852:Peptidases_S8_3; Pfam:PF00082:Subtilase family; CDD:cd02120:PA_subtilisin_like; G3DSA:3.40.50.200; GO:0006508:proteolysis; GO:0004252:serine-type endopeptidase activity; GO:0008236:serine-type peptidase activity; MapolyID:Mapoly0136s0006
Mp6g05070	926.877	-0.62907	0.0962638	-6.53486	6.37e-11	6.48e-10	KOG:KOG0831:Acyl-CoA:diacylglycerol acyltransferase (DGAT), N-term missing, C-term missing, [I]; KOG:KOG1454:Predicted hydrolase/acyltransferase (alpha/beta hydrolase superfamily), [R]; SUPERFAMILY:SSF53474:alpha/beta-Hydrolases; PANTHER:PTHR22753:TRANSMEMBRANE PROTEIN 68; Pfam:PF12146:Serine aminopeptidase, S33; G3DSA:3.40.50.1820; PTHR22753:SF14:ESTERASE/LIPASE/THIOESTERASE-LIKE PROTEIN; Pfam:PF03982:Diacylglycerol acyltransferase; GO:0016747:transferase activity, transferring acyl groups other than amino-acyl groups; MapolyID:Mapoly0034s0010
Mp4g00520	249.382	2.16983	0.332108	6.53351	6.42e-11	6.53e-10	PANTHER:PTHR47976:G-TYPE LECTIN S-RECEPTOR-LIKE SERINE/THREONINE-PROTEIN KINASE SD2-5; ProSiteProfiles:PS51257:Prokaryotic membrane lipoprotein lipid attachment site profile.; Pfam:PF01453:D-mannose binding lectin; ProSiteProfiles:PS50927:Bulb-type lectin domain profile.; SUPERFAMILY:SSF51110:alpha-D-mannose-specific plant lectins; PTHR47976:SF30:OS04G0303100 PROTEIN; MapolyID:Mapoly0066s0089
Mp6g18280	531.251	-0.723276	0.110716	-6.5327	6.46e-11	6.56e-10	KOG:KOG0552:FKBP-type peptidyl-prolyl cis-trans isomerase, N-term missing, [O]; Pfam:PF00254:FKBP-type peptidyl-prolyl cis-trans isomerase; G3DSA:3.10.50.40; ProSiteProfiles:PS50059:FKBP-type peptidyl-prolyl cis-trans isomerase domain profile.; SUPERFAMILY:SSF54534:FKBP-like; GO:0003755:peptidyl-prolyl cis-trans isomerase activity; MapolyID:Mapoly0038s0038
Mp3g07210	303.718	1.03227	0.158028	6.53217	6.48e-11	6.58e-10	KEGG:K04506:SIAH1, E3 ubiquitin-protein ligase SIAH1 [EC:2.3.2.27]; KOG:KOG3002:Zn finger protein, [R]; CDD:cd16571:RING-HC_SIAHs; G3DSA:3.30.40.10:Zinc/RING finger domain; ProSiteProfiles:PS51081:Zinc finger SIAH-type profile.; SUPERFAMILY:SSF49599:TRAF domain-like; ProSiteProfiles:PS50089:Zinc finger RING-type profile.; PTHR46632:SF16:E3 UBIQUITIN-PROTEIN LIGASE SINA-LIKE 4; Pfam:PF03145:Seven in absentia protein family; G3DSA:2.60.210.10:Apoptosis; PANTHER:PTHR46632:E3 UBIQUITIN-PROTEIN LIGASE SINA-LIKE 4; GO:0007275:multicellular organism development; GO:0008270:zinc ion binding; GO:0005737:cytoplasm; GO:0006511:ubiquitin-dependent protein catabolic process; GO:0005515:protein binding; MapolyID:Mapoly0006s0194
Mp2g17100	3249.76	-0.56404	0.0863898	-6.52901	6.62e-11	6.72e-10	KEGG:K01674:cah, carbonic anhydrase [EC:4.2.1.1]; KOG:KOG0382:Carbonic anhydrase, [R]; Pfam:PF00194:Eukaryotic-type carbonic anhydrase; ProSiteProfiles:PS51144:Alpha-carbonic anhydrases profile.; CDD:cd03124:alpha_CA_prokaryotic_like; G3DSA:3.10.200.10:Carbonic Anhydrase II; PANTHER:PTHR18952:CARBONIC ANHYDRASE; SUPERFAMILY:SSF51069:Carbonic anhydrase; SMART:SM01057:Carb_anhydrase_2a; PTHR18952:SF246:ALPHA CARBONIC ANHYDRASE 4-RELATED; GO:0008270:zinc ion binding; GO:0004089:carbonate dehydratase activity; MapolyID:Mapoly0109s0051
Mp3g08400	267.221	1.25375	0.192043	6.52852	6.64e-11	6.73e-10	KOG:KOG0472:Leucine-rich repeat protein, [S]; KOG:KOG0618:Serine/threonine phosphatase 2C containing leucine-rich repeats, similar to SCN circadian oscillatory protein (SCOP), C-term missing, [T]; KOG:KOG0617:Ras suppressor protein (contains leucine-rich repeats), C-term missing, [T]; SMART:SM00369:LRR_typ_2; G3DSA:3.80.10.10:Ribonuclease Inhibitor; SUPERFAMILY:SSF52047:RNI-like; SUPERFAMILY:SSF52058:L domain-like; Coils:Coil; Pfam:PF08263:Leucine rich repeat N-terminal domain; SMART:SM00365:LRR_sd22_2; Pfam:PF13855:Leucine rich repeat; PANTHER:PTHR48006:LEUCINE-RICH REPEAT-CONTAINING PROTEIN DDB_G0281931-RELATED; GO:0005515:protein binding; MapolyID:Mapoly1854s0001
Mp2g17300	978.864	0.917802	0.140606	6.52749	6.69e-11	6.78e-10	PRINTS:PR01217:Proline rich extensin signature; MobiDBLite:consensus disorder prediction; MapolyID:Mapoly0801s0001
Mp1g04820	2629.29	-0.598671	0.0917199	-6.52716	6.7e-11	6.79e-10	KEGG:K11090:LA, SSB, lupus La protein; KOG:KOG1855:Predicted RNA-binding protein, N-term missing, C-term missing, [R]; PTHR22792:SF79:OS02G0610400 PROTEIN; MobiDBLite:consensus disorder prediction; Pfam:PF08777:RNA binding motif; ProSiteProfiles:PS50102:Eukaryotic RNA Recognition Motif (RRM) profile.; Pfam:PF05383:La domain; SUPERFAMILY:SSF54928:RNA-binding domain, RBD; CDD:cd12291:RRM1_La; Pfam:PF00076:RNA recognition motif. (a.k.a. RRM, RBD, or RNP domain); SMART:SM00715:la; G3DSA:1.10.10.10:""winged helix"" repressor DNA binding domain; SMART:SM00360:rrm1_1; G3DSA:3.30.70.330; PANTHER:PTHR22792:LUPUS LA PROTEIN-RELATED; ProSiteProfiles:PS50961:La-type HTH domain profile.; SUPERFAMILY:SSF46785:"Winged helix" DNA-binding domain; CDD:cd08030:LA_like_plant; PRINTS:PR00302:Lupus La protein signature; GO:0003723:RNA binding; GO:1990904:ribonucleoprotein complex; GO:0003676:nucleic acid binding; GO:0006396:RNA processing; GO:0005634:nucleus; MapolyID:Mapoly0005s0125
Mp6g02490	4127.53	-0.455838	0.0698492	-6.52603	6.75e-11	6.83e-10	KEGG:K01939:purA, ADSS, adenylosuccinate synthase [EC:6.3.4.4]; KOG:KOG1355:Adenylosuccinate synthase, [F]; CDD:cd03108:AdSS; Hamap:MF_00011:Adenylosuccinate synthetase [purA].; TIGRFAM:TIGR00184:purA: adenylosuccinate synthase; SUPERFAMILY:SSF52540:P-loop containing nucleoside triphosphate hydrolases; SMART:SM00788:adenylsucc_synt; ProSitePatterns:PS00513:Adenylosuccinate synthetase active site.; Pfam:PF00709:Adenylosuccinate synthetase; G3DSA:3.40.440.10:Adenylosuccinate Synthetase; ProSitePatterns:PS01266:Adenylosuccinate synthetase GTP-binding site.; G3DSA:3.90.170.10:Adenylosuccinate Synthetase; PTHR11846:SF12:ADENYLOSUCCINATE SYNTHETASE 2, CHLOROPLASTIC; PANTHER:PTHR11846:ADENYLOSUCCINATE SYNTHETASE; G3DSA:1.10.300.10:Adenylosuccinate Synthetase; GO:0005525:GTP binding; GO:0004019:adenylosuccinate synthase activity; GO:0006164:purine nucleotide biosynthetic process; MapolyID:Mapoly0035s0034
Mp2g02590	4054.19	-0.8275	0.126842	-6.52388	6.85e-11	6.93e-10	KEGG:K10256:FAD2, omega-6 fatty acid desaturase / acyl-lipid omega-6 desaturase (Delta-12 desaturase) [EC:1.14.19.6 1.14.19.22]; PANTHER:PTHR32100:OMEGA-6 FATTY ACID DESATURASE, CHLOROPLASTIC; MobiDBLite:consensus disorder prediction; CDD:cd03507:Delta12-FADS-like; Pfam:PF00487:Fatty acid desaturase; PTHR32100:SF40:OLEATE HYDROXYLASE FAH12; GO:0006629:lipid metabolic process; MapolyID:Mapoly0075s0021
Mp4g05320	480.498	0.935604	0.143415	6.52375	6.86e-11	6.93e-10	KEGG:K22285:OSBPL8, ORP8, oxysterol-binding protein-related protein 8; KOG:KOG2210:Oxysterol-binding protein, [T]; G3DSA:1.20.120.1290; PANTHER:PTHR10972:OXYSTEROL-BINDING PROTEIN-RELATED; PTHR10972:SF170:OSBP(OXYSTEROL-BINDING PROTEIN)-RELATED PROTEIN 4C; Coils:Coil; Pfam:PF01237:Oxysterol-binding protein; ProSitePatterns:PS01013:Oxysterol-binding protein family signature.; G3DSA:2.40.160.120; SUPERFAMILY:SSF144000:Oxysterol-binding protein-like; GO:0008289:lipid binding; MapolyID:Mapoly0087s0057
Mp4g09260	6794.87	-0.404532	0.0620143	-6.5232	6.88e-11	6.95e-10	KEGG:K03243:EIF5B, translation initiation factor 5B; KOG:KOG1144:Translation initiation factor 5B (eIF-5B), [J]; MobiDBLite:consensus disorder prediction; Pfam:PF00009:Elongation factor Tu GTP binding domain; SUPERFAMILY:SSF52156:Initiation factor IF2/eIF5b, domain 3; Pfam:PF11987:Translation-initiation factor 2; CDD:cd16266:IF2_aeIF5B_IV; PANTHER:PTHR43381:TRANSLATION INITIATION FACTOR IF-2-RELATED; Pfam:PF03144:Elongation factor Tu domain 2; SUPERFAMILY:SSF50447:Translation proteins; G3DSA:3.40.50.10050; TIGRFAM:TIGR00231:small_GTP: small GTP-binding protein domain; CDD:cd01887:IF2_eIF5B; Coils:Coil; PTHR43381:SF4:EUKARYOTIC TRANSLATION INITIATION FACTOR 5B; SUPERFAMILY:SSF52540:P-loop containing nucleoside triphosphate hydrolases; CDD:cd03703:aeIF5B_II; ProSiteProfiles:PS51722:Translational (tr)-type guanine nucleotide-binding (G) domain profile.; PRINTS:PR00315:GTP-binding elongation factor signature; G3DSA:3.40.50.300; G3DSA:2.40.30.10:Translation factors; GO:0005525:GTP binding; GO:0003924:GTPase activity; MapolyID:Mapoly0112s0026
Mp3g21190	3007.62	0.896131	0.137466	6.51893	7.08e-11	7.15e-10	MapolyID:Mapoly0160s0014
Mp4g19610	389.079	-0.928992	0.142619	-6.51379	7.33e-11	7.39e-10	MobiDBLite:consensus disorder prediction; PANTHER:PTHR36773:EXPRESSED PROTEIN; MapolyID:Mapoly0126s0033
Mp4g02240	1952.84	-0.599103	0.0919966	-6.51223	7.4e-11	7.46e-10	Pfam:PF09366:Protein of unknown function (DUF1997); PTHR34131:SF2:FAMILY PROTEIN, PUTATIVE (DUF1997)-RELATED; PANTHER:PTHR34131; MapolyID:Mapoly0080s0075
Mp4g01760	968.322	-0.799528	0.122787	-6.5115	7.44e-11	7.49e-10	KOG:KOG2313:Stress-induced protein UVI31+, N-term missing, [T]; SUPERFAMILY:SSF82657:BolA-like; PANTHER:PTHR46230; Pfam:PF01722:BolA-like protein; G3DSA:3.30.300.90; PTHR46230:SF4:PROTEIN BOLA4, CHLOROPLASTIC/MITOCHONDRIAL; MapolyID:Mapoly0098s0024
Mp3g22270	146.213	2.70797	0.416074	6.50838	7.6e-11	7.65e-10	KEGG:K00422:E1.10.3.1, polyphenol oxidase [EC:1.10.3.1]; G3DSA:1.10.1280.10; Pfam:PF00264:Common central domain of tyrosinase; Pfam:PF12143:Protein of unknown function (DUF_B2219); ProSitePatterns:PS00498:Tyrosinase and hemocyanins CuB-binding region signature.; ProSitePatterns:PS00497:Tyrosinase CuA-binding region signature.; PTHR11474:SF115:OS04G0624500 PROTEIN; Pfam:PF12142:Polyphenol oxidase middle domain; PRINTS:PR00092:Tyrosinase copper-binding domain signature; PANTHER:PTHR11474:TYROSINASE FAMILY MEMBER; SUPERFAMILY:SSF48056:Di-copper centre-containing domain; GO:0016491:oxidoreductase activity; GO:0004097:catechol oxidase activity; MapolyID:Mapoly0024s0005
Mp3g18660	490.044	-0.835283	0.12835	-6.50786	7.62e-11	7.67e-10	KEGG:K01259:pip, proline iminopeptidase [EC:3.4.11.5]; KOG:KOG4178:Soluble epoxide hydrolase, C-term missing, [I]; MobiDBLite:consensus disorder prediction; SUPERFAMILY:SSF53474:alpha/beta-Hydrolases; TIGRFAM:TIGR01249:pro_imino_pep_1: prolyl aminopeptidase; PRINTS:PR00111:Alpha/beta hydrolase fold signature; PANTHER:PTHR43722:PROLINE IMINOPEPTIDASE; Pfam:PF00561:alpha/beta hydrolase fold; PRINTS:PR00793:Prolyl aminopeptidase (S33) family signature; GO:0008233:peptidase activity; GO:0006508:proteolysis; GO:0005737:cytoplasm; GO:0004177:aminopeptidase activity; MapolyID:Mapoly0142s0028
Mp2g12940	4305.44	-0.732113	0.112523	-6.50635	7.7e-11	7.74e-10	KEGG:K05016:CLCN7, chloride channel 7; KOG:KOG0474:Cl- channel CLC-7 and related proteins (CLC superfamily), [P]; SUPERFAMILY:SSF54631:CBS-domain pair; MobiDBLite:consensus disorder prediction; ProSiteProfiles:PS51371:CBS domain profile.; PTHR11689:SF136:H(+)/CL(-) EXCHANGE TRANSPORTER 7; CDD:cd04591:CBS_pair_voltage-gated_CLC_euk_bac; Pfam:PF00654:Voltage gated chloride channel; SMART:SM00116:cbs_1; PRINTS:PR00762:Chloride channel signature; Pfam:PF00571:CBS domain; G3DSA:1.10.3080.10:Clc chloride channel; PANTHER:PTHR11689:CHLORIDE CHANNEL PROTEIN CLC FAMILY MEMBER; SUPERFAMILY:SSF81340:Clc chloride channel; GO:0006821:chloride transport; GO:0055085:transmembrane transport; GO:0005247:voltage-gated chloride channel activity; GO:0016020:membrane; MapolyID:Mapoly0026s0078
Mp3g01420	3173.86	0.649532	0.0998711	6.5037	7.84e-11	7.87e-10	KEGG:K01254:LTA4H, leukotriene-A4 hydrolase [EC:3.3.2.6]; KOG:KOG1047:Bifunctional leukotriene A4 hydrolase/aminopeptidase LTA4H, [IOVE]; PANTHER:PTHR45726; PRINTS:PR00756:Membrane alanyl dipeptidase (M1) family signature; G3DSA:1.25.40.320; CDD:cd09599:M1_LTA4H; SUPERFAMILY:SSF63737:Leukotriene A4 hydrolase N-terminal domain; G3DSA:1.10.1740.60; G3DSA:2.60.40.1730:tricorn interacting facor f3 domain; PTHR45726:SF3:LEUKOTRIENE A-4 HYDROLASE; Pfam:PF09127:Leukotriene A4 hydrolase, C-terminal; Pfam:PF17900:Peptidase M1 N-terminal domain; SMART:SM01263:Leuk_A4_hydro_C_2; SUPERFAMILY:SSF55486:Metalloproteases ("zincins"), catalytic domain; Pfam:PF01433:Peptidase family M1 domain; G3DSA:1.10.390.10:Neutral Protease Domain 2; SUPERFAMILY:SSF48371:ARM repeat; GO:0006508:proteolysis; GO:0008270:zinc ion binding; GO:0008237:metallopeptidase activity; MapolyID:Mapoly0007s0135
Mp8g16510	560.559	-0.728927	0.112091	-6.50297	7.87e-11	7.9e-10	KOG:KOG4498:Uncharacterized conserved protein, [S]; G3DSA:3.40.30.10:Glutaredoxin; SUPERFAMILY:SSF52833:Thioredoxin-like; CDD:cd02970:PRX_like2; Pfam:PF13911:AhpC/TSA antioxidant enzyme; PTHR28630:SF11:THIOREDOXIN-LIKE PROTEIN AAED1, CHLOROPLASTIC; PANTHER:PTHR28630; MapolyID:Mapoly0154s0013
Mp2g03120	1567.37	-0.602601	0.0926901	-6.50125	7.97e-11	7.99e-10	Pfam:PF02713:Domain of unknown function DUF220; MobiDBLite:consensus disorder prediction; PTHR31385:SF1:PUTATIVE (DUF220)-RELATED; SUPERFAMILY:SSF55961:Bet v1-like; PANTHER:PTHR31385:PUTATIVE (DUF220)-RELATED; G3DSA:3.30.530.20; CDD:cd07812:SRPBCC; MapolyID:Mapoly0075s0073
Mp1g10970	1772.73	0.720173	0.11078	6.50095	7.98e-11	8e-10	PTHR33210:SF24:OS05G0346700 PROTEIN; Pfam:PF01190:Pollen protein Ole e 1 like; PANTHER:PTHR33210:PROTODERMAL FACTOR 1; MapolyID:Mapoly0014s0128
Mp3g17490	191.755	-2.14621	0.330156	-6.50059	8e-11	8.01e-10	Pfam:PF02298:Plastocyanin-like domain; G3DSA:2.60.40.420; PANTHER:PTHR33021:BLUE COPPER PROTEIN; ProSiteProfiles:PS51485:Phytocyanin domain profile.; PTHR33021:SF302:BLUE COPPER PROTEIN; SUPERFAMILY:SSF49503:Cupredoxins; GO:0009055:electron transfer activity; MapolyID:Mapoly0039s0045
Mp3g09090	5065.25	0.505382	0.0777465	6.50039	8.01e-11	8.02e-10	KEGG:K11253:H3, histone H3; KOG:KOG1745:Histones H3 and H4, [B]; PRINTS:PR00622:Histone H3 signature; ProSitePatterns:PS00959:Histone H3 signature 2.; SUPERFAMILY:SSF47113:Histone-fold; PANTHER:PTHR11426:HISTONE H3; SMART:SM00428:h35; ProSitePatterns:PS00322:Histone H3 signature 1.; G3DSA:1.10.20.10:Histone; PTHR11426:SF198; Pfam:PF00125:Core histone H2A/H2B/H3/H4; MobiDBLite:consensus disorder prediction; GO:0003677:DNA binding; GO:0000786:nucleosome; GO:0046982:protein heterodimerization activity; MapolyID:Mapoly0105s0008
Mp8g01560	1509.45	-0.693433	0.106752	-6.49572	8.26e-11	8.27e-10	KEGG:K08869:ADCK, ABC1, aarF domain-containing kinase; KOG:KOG1235:Predicted unusual protein kinase, [R]; Pfam:PF01636:Phosphotransferase enzyme family; SUPERFAMILY:SSF56112:Protein kinase-like (PK-like); MobiDBLite:consensus disorder prediction; Pfam:PF03109:ABC1 family; PANTHER:PTHR10566:CHAPERONE-ACTIVITY OF BC1 COMPLEX CABC1 -RELATED; CDD:cd05121:ABC1_ADCK3-like; ProSiteProfiles:PS50011:Protein kinase domain profile.; PTHR10566:SF125:CADMIUM-TRANSPORTING ATPASE-RELATED; GO:0004672:protein kinase activity; GO:0006468:protein phosphorylation; GO:0005524:ATP binding; MapolyID:Mapoly0064s0043
Mp7g14820	1197.67	0.582623	0.0897052	6.49486	8.31e-11	8.31e-10	KEGG:K15688:MUL1, E3 ubiquitin-protein ligase MUL1 [EC:2.3.2.27]; KOG:KOG1571:Predicted E3 ubiquitin ligase, [O]; Pfam:PF13920:Zinc finger, C3HC4 type (RING finger); ProSiteProfiles:PS50089:Zinc finger RING-type profile.; G3DSA:3.30.40.10:Zinc/RING finger domain; PANTHER:PTHR47568; SUPERFAMILY:SSF57850:RING/U-box; Coils:Coil; Pfam:PF12483:E3 Ubiquitin ligase; CDD:cd16515:RING-HC_LRSAM1; GO:0006996:organelle organization; GO:0016567:protein ubiquitination; GO:0004842:ubiquitin-protein transferase activity; MapolyID:Mapoly0009s0167
Mp3g11060	187.531	-3.00475	0.462706	-6.49386	8.37e-11	8.36e-10	KEGG:K24028:DMR6, DLO, salicylic acid 3-hydroxylase [EC:1.14.11.-]; KOG:KOG0143:Iron/ascorbate family oxidoreductases, [QR]; PANTHER:PTHR47991:OXOGLUTARATE/IRON-DEPENDENT DIOXYGENASE; G3DSA:2.60.120.330; PTHR47991:SF17:FLAVONOL SYNTHASE/FLAVANONE 3-HYDROXYLASE-LIKE; SUPERFAMILY:SSF51197:Clavaminate synthase-like; Pfam:PF03171:2OG-Fe(II) oxygenase superfamily; Pfam:PF14226:non-haem dioxygenase in morphine synthesis N-terminal; ProSiteProfiles:PS51471:Fe(2+) 2-oxoglutarate dioxygenase domain profile.; GO:0016491:oxidoreductase activity; MapolyID:Mapoly0037s0090
Mp1g08000	783.233	-1.109	0.170847	-6.4912	8.52e-11	8.5e-10	PANTHER:PTHR36330:LIPASE/LIPOOXYGENASE, PLAT/LH2 FAMILY PROTEIN; Coils:Coil; MobiDBLite:consensus disorder prediction; MapolyID:Mapoly0036s0044
Mp4g15750	64.1893	3.59191	0.553426	6.49032	8.57e-11	8.55e-10	Coils:Coil; MapolyID:Mapoly0054s0040
Mp6g14720	204.992	1.41917	0.218686	6.48956	8.61e-11	8.58e-10	MapolyID:Mapoly0047s0126
Mp3g09240	755.302	-0.796888	0.122813	-6.48864	8.66e-11	8.63e-10	KOG:KOG1237:H+/oligopeptide symporter, [E]; PTHR11654:SF509:SOLUTE CARRIER FAMILY 15 MEMBER 4; G3DSA:1.20.1250.20:MFS general substrate transporter like domains; Pfam:PF00854:POT family; PANTHER:PTHR11654:OLIGOPEPTIDE TRANSPORTER-RELATED; SUPERFAMILY:SSF103473:MFS general substrate transporter; GO:0055085:transmembrane transport; GO:0022857:transmembrane transporter activity; GO:0016020:membrane; MapolyID:Mapoly0085s0105
Mp3g20130	579.586	-0.669186	0.103149	-6.48755	8.72e-11	8.69e-10	PANTHER:PTHR35473; Pfam:PF12159:Protein of unknown function (DUF3593); MapolyID:Mapoly0049s0020
Mp1g19960	996.406	0.655351	0.101055	6.48511	8.87e-11	8.82e-10	KOG:KOG1211:Amidases, [J]; MobiDBLite:consensus disorder prediction; G3DSA:3.90.1300.10:Amidase signature (AS) enzymes; PANTHER:PTHR11895:TRANSAMIDASE; Pfam:PF01425:Amidase; SUPERFAMILY:SSF75304:Amidase signature (AS) enzymes; ProSitePatterns:PS00571:Amidases signature.; PTHR11895:SF67:OS12G0169000 PROTEIN; GO:0016787:hydrolase activity; MapolyID:Mapoly0001s0333
Mp6g10160	1115.18	1.12716	0.173934	6.48042	9.15e-11	9.1e-10	PANTHER:PTHR46285:PROTEINASE INHIBITOR I4, SERPIN (DUF716)-RELATED; PTHR46285:SF3:PROTEINASE INHIBITOR I4, SERPIN (DUF716); Pfam:PF04819:Family of unknown function (DUF716); MapolyID:Mapoly0016s0059
Mp1g08220	391.218	1.02503	0.158191	6.47971	9.19e-11	9.13e-10	SUPERFAMILY:SSF81383:F-box domain; Pfam:PF14299:Phloem protein 2; PTHR31960:SF2:F-BOX PROTEIN PP2-A15; G3DSA:1.20.1280.50; PANTHER:PTHR31960:F-BOX PROTEIN PP2-A15; GO:0005515:protein binding; MapolyID:Mapoly0036s0066
Mp1g14880	2476.05	-0.459968	0.071054	-6.47351	9.58e-11	9.51e-10	KEGG:K01869:LARS, leuS, leucyl-tRNA synthetase [EC:6.1.1.4]; KOG:KOG0437:Leucyl-tRNA synthetase, [J]; ProSitePatterns:PS00178:Aminoacyl-transfer RNA synthetases class-I signature.; Pfam:PF08264:Anticodon-binding domain of tRNA ligase; SUPERFAMILY:SSF47323:Anticodon-binding domain of a subclass of class I aminoacyl-tRNA synthetases; CDD:cd07959:Anticodon_Ia_Leu_AEc; Pfam:PF00133:tRNA synthetases class I (I, L, M and V); TIGRFAM:TIGR00395:leuS_arch: leucine--tRNA ligase; CDD:cd00812:LeuRS_core; PANTHER:PTHR45794:LEUCYL-TRNA SYNTHETASE; SUPERFAMILY:SSF52374:Nucleotidylyl transferase; G3DSA:1.10.730.10; PTHR45794:SF6; SUPERFAMILY:SSF50677:ValRS/IleRS/LeuRS editing domain; GO:0006429:leucyl-tRNA aminoacylation; GO:0006418:tRNA aminoacylation for protein translation; GO:0002161:aminoacyl-tRNA editing activity; GO:0004823:leucine-tRNA ligase activity; GO:0000166:nucleotide binding; GO:0004812:aminoacyl-tRNA ligase activity; GO:0005524:ATP binding; MapolyID:Mapoly0153s0002
Mp4g07180	466.746	-1.09439	0.169175	-6.46897	9.87e-11	9.79e-10	G3DSA:2.120.10.80; Pfam:PF00646:F-box domain; PTHR46301:SF4:F-BOX/KELCH-REPEAT PLANT PROTEIN; SUPERFAMILY:SSF117281:Kelch motif; SUPERFAMILY:SSF81383:F-box domain; G3DSA:1.20.1280.50; PANTHER:PTHR46301:F-BOX/KELCH-REPEAT PROTEIN; GO:0005515:protein binding; MapolyID:Mapoly0115s0063
Mp6g11990	217.865	-1.18413	0.183153	-6.46523	1.01e-10	1e-09	KEGG:K08906:petJ, cytochrome c6; ProSiteProfiles:PS51007:Cytochrome c family profile.; Pfam:PF13442:Cytochrome C oxidase, cbb3-type, subunit III; PANTHER:PTHR34688:CYTOCHROME C6, CHLOROPLASTIC; SUPERFAMILY:SSF46626:Cytochrome c; G3DSA:1.10.760.10:Cytochrome c; GO:0009055:electron transfer activity; GO:0020037:heme binding; GO:0005506:iron ion binding; MapolyID:Mapoly0135s0037
Mp7g02860	504.29	-4.43549	0.686218	-6.46368	1.02e-10	1.01e-09	KEGG:K07964:HPSE, heparanase [EC:3.2.1.166]; Pfam:PF03662:Glycosyl hydrolase family 79, N-terminal domain; SUPERFAMILY:SSF51445:(Trans)glycosidases; PANTHER:PTHR14363:HEPARANASE-RELATED; G3DSA:3.20.20.80:Glycosidases; GO:0016798:hydrolase activity, acting on glycosyl bonds; GO:0016020:membrane; MapolyID:Mapoly0088s0001
Mp3g14440	1575.24	0.761818	0.117867	6.46339	1.02e-10	1.01e-09	KEGG:K20623:CYP92A6, typhasterol/6-deoxotyphasterol 2alpha-hydroxylase; KOG:KOG0156:Cytochrome P450 CYP2 subfamily, [Q]; G3DSA:1.10.630.10:Cytochrome p450; PRINTS:PR00463:E-class P450 group I signature; ProSitePatterns:PS00086:Cytochrome P450 cysteine heme-iron ligand signature.; Pfam:PF00067:Cytochrome P450; PRINTS:PR00385:P450 superfamily signature; PANTHER:PTHR47949:CYTOCHROME P450 703A2-RELATED-RELATED; SUPERFAMILY:SSF48264:Cytochrome P450; GO:0016705:oxidoreductase activity, acting on paired donors, with incorporation or reduction of molecular oxygen; GO:0020037:heme binding; GO:0005506:iron ion binding; MapolyID:Mapoly0004s0227
Mp2g10020	635.703	1.32837	0.205536	6.46294	1.03e-10	1.02e-09	KOG:KOG1909:Ran GTPase-activating protein, N-term missing, [AYT]; SUPERFAMILY:SSF52047:RNI-like; G3DSA:3.40.50.300; SMART:SM00368:LRR_RI_2; Pfam:PF13516:Leucine Rich repeat; SUPERFAMILY:SSF52540:P-loop containing nucleoside triphosphate hydrolases; G3DSA:3.80.10.10:Ribonuclease Inhibitor; PANTHER:PTHR47679:PROTEIN TORNADO 1; G3DSA:1.10.10.2190; GO:0005515:protein binding; MapolyID:Mapoly0129s0027
Mp4g09390	40.0822	3.17707	0.491783	6.46029	1.04e-10	1.03e-09	MapolyID:Mapoly0112s0039
Mp5g12960	743.571	1.01064	0.15646	6.45943	1.05e-10	1.04e-09	MapolyID:Mapoly0092s0012
Mp5g01680	56.4558	-8.65001	1.33939	-6.45815	1.06e-10	1.05e-09	KEGG:K00430:E1.11.1.7, peroxidase [EC:1.11.1.7]; PTHR31235:SF156:PEROXIDASE; Pfam:PF00141:Peroxidase; G3DSA:1.10.520.10; ProSitePatterns:PS00436:Peroxidases active site signature.; PRINTS:PR00461:Plant peroxidase signature; ProSiteProfiles:PS50873:Plant heme peroxidase family profile.; PANTHER:PTHR31235:PEROXIDASE 25-RELATED; ProSitePatterns:PS00435:Peroxidases proximal heme-ligand signature.; CDD:cd00693:secretory_peroxidase; PRINTS:PR00458:Haem peroxidase superfamily signature; SUPERFAMILY:SSF48113:Heme-dependent peroxidases; G3DSA:1.10.420.10:Peroxidase; GO:0006979:response to oxidative stress; GO:0020037:heme binding; GO:0004601:peroxidase activity; GO:0042744:hydrogen peroxide catabolic process; MapolyID:Mapoly0161s0036
Mp6g18190	3299.65	-0.530852	0.0822116	-6.45714	1.07e-10	1.05e-09	KEGG:K01940:argG, ASS1, argininosuccinate synthase [EC:6.3.4.5]; KOG:KOG1706:Argininosuccinate synthase, [E]; CDD:cd01999:Argininosuccinate_Synthase; Pfam:PF00764:Arginosuccinate synthase; SUPERFAMILY:SSF69864:Argininosuccinate synthetase, C-terminal domain; SUPERFAMILY:SSF52402:Adenine nucleotide alpha hydrolases-like; Hamap:MF_00005:Argininosuccinate synthase [argG].; G3DSA:3.90.1260.10:Argininosuccinate synthetase; ProSitePatterns:PS00564:Argininosuccinate synthase signature 1.; ProSitePatterns:PS00565:Argininosuccinate synthase signature 2.; TIGRFAM:TIGR00032:argG: argininosuccinate synthase; PANTHER:PTHR11587:ARGININOSUCCINATE SYNTHASE; G3DSA:3.40.50.620:HUPs; GO:0006526:arginine biosynthetic process; GO:0004055:argininosuccinate synthase activity; GO:0005524:ATP binding; MapolyID:Mapoly0038s0028
Mp6g15270	735.947	0.635841	0.0984842	6.45627	1.07e-10	1.06e-09	KEGG:K11420:EHMT, [histone H3]-lysine9 N-trimethyltransferase EHMT [EC:2.1.1.355]; Pfam:PF02182:SAD/SRA domain; G3DSA:2.30.280.10; ProSiteProfiles:PS51015:YDG domain profile.; PANTHER:PTHR45660:HISTONE-LYSINE N-METHYLTRANSFERASE SETMAR; MobiDBLite:consensus disorder prediction; SUPERFAMILY:SSF88697:PUA domain-like; SMART:SM00466:G9a_1; PTHR45660:SF3:HISTONE-LYSINE N-METHYLTRANSFERASE FAMILY MEMBER SUVH2-RELATED; MapolyID:Mapoly0056s0037
Mp2g02020	645.839	-0.676384	0.104796	-6.4543	1.09e-10	1.07e-09	SUPERFAMILY:SSF143865:CorA soluble domain-like; MobiDBLite:consensus disorder prediction; Pfam:PF01544:CorA-like Mg2+ transporter protein; PANTHER:PTHR46950:MAGNESIUM TRANSPORTER CORA-LIKE FAMILY PROTEIN; SUPERFAMILY:SSF144083:Magnesium transport protein CorA, transmembrane region; PTHR46950:SF2:MAGNESIUM TRANSPORTER CORA-LIKE FAMILY PROTEIN; GO:0046873:metal ion transmembrane transporter activity; GO:0055085:transmembrane transport; GO:0030001:metal ion transport; GO:0016020:membrane; MapolyID:Mapoly0130s0010
Mp7g12440	682.781	1.12316	0.174096	6.45142	1.11e-10	1.09e-09	ProSiteProfiles:PS50293:TPR repeat region circular profile.; MobiDBLite:consensus disorder prediction; SUPERFAMILY:SSF81901:HCP-like; PTHR26312:SF73:TETRATRICOPEPTIDE REPEAT (TPR)-LIKE SUPERFAMILY PROTEIN; PANTHER:PTHR26312:TETRATRICOPEPTIDE REPEAT PROTEIN 5; G3DSA:1.25.40.10; GO:0005515:protein binding; MapolyID:Mapoly0003s0253
Mp8g13850	2615.21	-0.473532	0.0734084	-6.45066	1.11e-10	1.1e-09	KEGG:K09022:ridA, tdcF, RIDA, 2-iminobutanoate/2-iminopropanoate deaminase [EC:3.5.99.10]; KOG:KOG2317:Putative translation initiation inhibitor UK114/IBM1, [J]; ProSitePatterns:PS01094:Uncharacterized protein family UPF0076 signature.; PANTHER:PTHR11803:2-IMINOBUTANOATE/2-IMINOPROPANOATE DEAMINASE RIDA; PTHR11803:SF51:BNAA05G36080D PROTEIN; CDD:cd00448:YjgF_YER057c_UK114_family; SUPERFAMILY:SSF55298:YjgF-like; G3DSA:3.30.1330.40; Pfam:PF01042:Endoribonuclease L-PSP; TIGRFAM:TIGR00004:TIGR00004: reactive intermediate/imine deaminase; MapolyID:Mapoly0108s0009
Mp8g07100	996.072	-0.713582	0.110667	-6.44801	1.13e-10	1.11e-09	KEGG:K18453:NUDT23, ADP-ribose/FAD diphosphatase [EC:3.6.1.13 3.6.1.18]; KOG:KOG3084:NADH pyrophosphatase I of the Nudix family of hydrolases, N-term missing, [L]; Pfam:PF00293:NUDIX domain; G3DSA:2.20.70.10; G3DSA:3.90.79.10:Nucleoside Triphosphate Pyrophosphohydrolase; PTHR43222:SF3:NUDIX HYDROLASE 23, CHLOROPLASTIC-LIKE; PANTHER:PTHR43222:NUDIX HYDROLASE 23; SUPERFAMILY:SSF55811:Nudix; ProSiteProfiles:PS51462:Nudix hydrolase domain profile.; Pfam:PF14803:Nudix N-terminal; GO:0016787:hydrolase activity; MapolyID:Mapoly0013s0082
Mp1g18140	686.601	1.08093	0.167771	6.44285	1.17e-10	1.15e-09	KOG:KOG0618:Serine/threonine phosphatase 2C containing leucine-rich repeats, similar to SCN circadian oscillatory protein (SCOP), C-term missing, [T]; Pfam:PF08263:Leucine rich repeat N-terminal domain; SUPERFAMILY:SSF52058:L domain-like; PTHR48059:SF4:POLYGALACTURONASE INHIBITOR 1; G3DSA:3.80.10.10:Ribonuclease Inhibitor; PANTHER:PTHR48059:POLYGALACTURONASE INHIBITOR 1; Pfam:PF13855:Leucine rich repeat; SMART:SM00369:LRR_typ_2; GO:0005515:protein binding; MapolyID:Mapoly0001s0152
Mp4g15590	870.088	-0.952607	0.147864	-6.44246	1.18e-10	1.16e-09	KEGG:K05666:ABCC2, ATP-binding cassette, subfamily C (CFTR/MRP), member 2; KOG:KOG0054:Multidrug resistance-associated protein/mitoxantrone resistance protein, ABC superfamily, [Q]; ProSiteProfiles:PS50893:ATP-binding cassette, ABC transporter-type domain profile.; G3DSA:1.20.1560.10; SUPERFAMILY:SSF90123:ABC transporter transmembrane region; PANTHER:PTHR24223:ATP-BINDING CASSETTE SUB-FAMILY C; SUPERFAMILY:SSF52540:P-loop containing nucleoside triphosphate hydrolases; CDD:cd18579:ABC_6TM_ABCC_D1; ProSiteProfiles:PS50929:ABC transporter integral membrane type-1 fused domain profile.; ProSitePatterns:PS00211:ABC transporters family signature.; Pfam:PF00005:ABC transporter; G3DSA:3.40.50.300; CDD:cd18580:ABC_6TM_ABCC_D2; Pfam:PF00664:ABC transporter transmembrane region; CDD:cd03250:ABCC_MRP_domain1; PTHR24223:SF367:ABC TRANSPORTER C FAMILY PROTEIN; SMART:SM00382:AAA_5; CDD:cd03244:ABCC_MRP_domain2; GO:0016021:integral component of membrane; GO:0042626:ATPase-coupled transmembrane transporter activity; GO:0055085:transmembrane transport; GO:0005524:ATP binding; MapolyID:Mapoly0054s0024
Mp5g14830	755.065	-0.706522	0.109721	-6.43926	1.2e-10	1.18e-09	MobiDBLite:consensus disorder prediction; PANTHER:PTHR33918:OS01G0704200 PROTEIN; PTHR33918:SF2:OS01G0704200 PROTEIN; MapolyID:Mapoly0071s0121
Mp3g14220	881.366	-0.599185	0.0930903	-6.4366	1.22e-10	1.2e-09	KEGG:K18550:ISN1, IMP and pyridine-specific 5'-nucleotidase [EC:3.1.3.99 3.1.3.-]; PANTHER:PTHR28213:IMP-SPECIFIC 5'-NUCLEOTIDASE 1; SUPERFAMILY:SSF56784:HAD-like; MobiDBLite:consensus disorder prediction; Pfam:PF06437:IMP-specific 5'-nucleotidase; G3DSA:3.40.50.1000; GO:0006190:inosine salvage; GO:0009117:nucleotide metabolic process; GO:0050483:IMP 5'-nucleotidase activity; GO:0000287:magnesium ion binding; MapolyID:Mapoly0004s0249
Mp2g06200	376.531	0.94823	0.147347	6.43534	1.23e-10	1.21e-09	KEGG:K00121:frmA, ADH5, adhC, S-(hydroxymethyl)glutathione dehydrogenase / alcohol dehydrogenase [EC:1.1.1.284 1.1.1.1]; KOG:KOG0022:Alcohol dehydrogenase, class III, [Q]; Pfam:PF08240:Alcohol dehydrogenase GroES-like domain; SUPERFAMILY:SSF51735:NAD(P)-binding Rossmann-fold domains; SUPERFAMILY:SSF50129:GroES-like; Pfam:PF00107:Zinc-binding dehydrogenase; ProSitePatterns:PS00059:Zinc-containing alcohol dehydrogenases signature.; G3DSA:3.40.50.720; G3DSA:3.90.180.10; PANTHER:PTHR43880:ALCOHOL DEHYDROGENASE; GO:0008270:zinc ion binding; GO:0016491:oxidoreductase activity; MapolyID:Mapoly0021s0075
Mp2g26470	1741.99	-0.525641	0.0817139	-6.43269	1.25e-10	1.23e-09	KOG:KOG1603:Copper chaperone, [P]; MobiDBLite:consensus disorder prediction; CDD:cd00371:HMA; SUPERFAMILY:SSF55008:HMA, heavy metal-associated domain; PANTHER:PTHR22814:COPPER TRANSPORT PROTEIN ATOX1-RELATED; PTHR22814:SF272; G3DSA:3.30.70.100; GO:0046872:metal ion binding; MapolyID:Mapoly0025s0037
Mp4g01390	1673.53	-0.791267	0.123028	-6.43157	1.26e-10	1.24e-09	KOG:KOG0496:Beta-galactosidase, [G]; SUPERFAMILY:SSF51445:(Trans)glycosidases; ProSitePatterns:PS01182:Glycosyl hydrolases family 35 putative active site.; ProSiteProfiles:PS50228:SUEL-type lectin domain profile.; SUPERFAMILY:SSF49785:Galactose-binding domain-like; PTHR23421:SF67:BETA-GALACTOSIDASE 10; Pfam:PF01301:Glycosyl hydrolases family 35; G3DSA:3.20.20.80:Glycosidases; G3DSA:2.60.120.740; PANTHER:PTHR23421:BETA-GALACTOSIDASE RELATED; Pfam:PF02140:Galactose binding lectin domain; PRINTS:PR00742:Glycosyl hydrolase family 35 signature; G3DSA:2.60.120.260; Pfam:PF17834:Beta-sandwich domain in beta galactosidase; GO:0030246:carbohydrate binding; GO:0004553:hydrolase activity, hydrolyzing O-glycosyl compounds; GO:0005975:carbohydrate metabolic process; MapolyID:Mapoly0066s0004
Mp4g14250	601.352	-0.77938	0.121197	-6.43068	1.27e-10	1.24e-09	G3DSA:3.60.130.10; Pfam:PF02668:Taurine catabolism dioxygenase TauD, TfdA family; PTHR10696:SF45:TAUD/TFDA-LIKE DOMAIN-CONTAINING PROTEIN-RELATED; SUPERFAMILY:SSF51197:Clavaminate synthase-like; PANTHER:PTHR10696:GAMMA-BUTYROBETAINE HYDROXYLASE-RELATED; GO:0016491:oxidoreductase activity; MapolyID:Mapoly0070s0057
Mp4g18690	6380.63	-0.415119	0.0645561	-6.43037	1.27e-10	1.25e-09	KEGG:K00627:DLAT, aceF, pdhC, pyruvate dehydrogenase E2 component (dihydrolipoamide acetyltransferase) [EC:2.3.1.12]; KOG:KOG0557:Dihydrolipoamide acetyltransferase, [C]; ProSitePatterns:PS00189:2-oxo acid dehydrogenases acyltransferase component lipoyl binding site.; SUPERFAMILY:SSF52777:CoA-dependent acyltransferases; MobiDBLite:consensus disorder prediction; PTHR23151:SF83:DIHYDROLIPOYLLYSINE-RESIDUE ACETYLTRANSFERASE COMPONENT 4 OF PYRUVATE DEHYDROGENASE COMPLEX, CHLOROPLASTIC; G3DSA:3.30.559.10:Chloramphenicol Acetyltransferase; ProSiteProfiles:PS50968:Biotinyl/lipoyl domain profile.; G3DSA:2.40.50.100; Pfam:PF00364:Biotin-requiring enzyme; G3DSA:4.10.320.10:Dihydrolipoamide Transferase; SUPERFAMILY:SSF51230:Single hybrid motif; CDD:cd06849:lipoyl_domain; Pfam:PF00198:2-oxoacid dehydrogenases acyltransferase (catalytic domain); ProSiteProfiles:PS51826:Peripheral subunit-binding (PSBD) domain profile.; Pfam:PF02817:e3 binding domain; PANTHER:PTHR23151:DIHYDROLIPOAMIDE ACETYL/SUCCINYL-TRANSFERASE-RELATED; SUPERFAMILY:SSF47005:Peripheral subunit-binding domain of 2-oxo acid dehydrogenase complex; GO:0016746:transferase activity, transferring acyl groups; MapolyID:Mapoly0041s0151
Mp3g18880	10777.7	-0.417415	0.0649207	-6.42962	1.28e-10	1.25e-09	KOG:KOG4214:Myotrophin and similar proteins, [K]; ProSiteProfiles:PS50297:Ankyrin repeat region circular profile.; ProSiteProfiles:PS50088:Ankyrin repeat profile.; G3DSA:1.25.40.20; Pfam:PF12796:Ankyrin repeats (3 copies); MobiDBLite:consensus disorder prediction; SUPERFAMILY:SSF48403:Ankyrin repeat; PTHR24203:SF49:TGB12K INTERACTING PROTEIN 2; SMART:SM00248:ANK_2a; PANTHER:PTHR24203:ANKYRIN REPEAT FAMILY PROTEIN; GO:0005515:protein binding; MapolyID:Mapoly0142s0007
Mp1g15240	349.05	0.936195	0.145643	6.428	1.29e-10	1.26e-09	KEGG:K13095:SF1, splicing factor 1; KOG:KOG0119:Splicing factor 1/branch point binding protein (RRM superfamily), [A]; ProSiteProfiles:PS50084:Type-1 KH domain profile.; MobiDBLite:consensus disorder prediction; CDD:cd02395:SF1_like-KH; SUPERFAMILY:SSF57756:Retrovirus zinc finger-like domains; SMART:SM00322:kh_6; PTHR11208:SF45:SPLICING FACTOR 1; Pfam:PF16275:Splicing factor 1 helix-hairpin domain; Pfam:PF00013:KH domain; PANTHER:PTHR11208:RNA-BINDING PROTEIN RELATED; G3DSA:3.30.1370.10; G3DSA:4.10.60.10; SUPERFAMILY:SSF54791:Eukaryotic type KH-domain (KH-domain type I); GO:0003723:RNA binding; GO:0003676:nucleic acid binding; GO:0008270:zinc ion binding; GO:0000398:mRNA splicing, via spliceosome; GO:0045131:pre-mRNA branch point binding; MapolyID:Mapoly0033s0137
Mp4g17130	1121.96	-0.843097	0.131236	-6.42426	1.33e-10	1.29e-09	KOG:KOG2974:Uncharacterized conserved protein, N-term missing, [S]; MobiDBLite:consensus disorder prediction; Coils:Coil; PANTHER:PTHR13245:RRP15-LIKE PROTEIN; Pfam:PF07890:Rrp15p; GO:0006364:rRNA processing; MapolyID:Mapoly0148s0006
Mp3g05350	4670.1	0.498649	0.077666	6.42043	1.36e-10	1.33e-09	KOG:KOG0589:Serine/threonine protein kinase, [R]; Pfam:PF07714:Protein tyrosine and serine/threonine kinase; MobiDBLite:consensus disorder prediction; G3DSA:3.30.200.20:Phosphorylase Kinase, domain 1; PANTHER:PTHR45621:OS01G0588500 PROTEIN-RELATED; ProSiteProfiles:PS50011:Protein kinase domain profile.; PTHR45621:SF25:BNAA07G14290D PROTEIN; SUPERFAMILY:SSF56112:Protein kinase-like (PK-like); G3DSA:1.10.510.10:Transferase(Phosphotransferase) domain 1; GO:0004672:protein kinase activity; GO:0005524:ATP binding; GO:0006468:protein phosphorylation; MapolyID:Mapoly0006s0008
Mp1g07220	1198.5	-0.981532	0.152899	-6.41947	1.37e-10	1.33e-09	KOG:KOG1187:Serine/threonine protein kinase, [T]; PTHR45631:SF6:LEUCINE-RICH REPEAT PROTEIN KINASE FAMILY PROTEIN; SMART:SM00220:serkin_6; MobiDBLite:consensus disorder prediction; ProSiteProfiles:PS50011:Protein kinase domain profile.; Pfam:PF07714:Protein tyrosine and serine/threonine kinase; G3DSA:1.10.510.10:Transferase(Phosphotransferase) domain 1; SUPERFAMILY:SSF56112:Protein kinase-like (PK-like); G3DSA:3.30.200.20:Phosphorylase Kinase, domain 1; SUPERFAMILY:SSF52058:L domain-like; ProSitePatterns:PS00108:Serine/Threonine protein kinases active-site signature.; PANTHER:PTHR45631:OS07G0107800 PROTEIN-RELATED; ProSitePatterns:PS00107:Protein kinases ATP-binding region signature.; G3DSA:3.80.10.10:Ribonuclease Inhibitor; Pfam:PF12819:Malectin-like domain; CDD:cd14066:STKc_IRAK; GO:0004672:protein kinase activity; GO:0006468:protein phosphorylation; GO:0005524:ATP binding; MapolyID:Mapoly0043s0115
Mp7g04530	1442.59	-0.831956	0.129636	-6.41762	1.38e-10	1.35e-09	KOG:KOG4628:Predicted E3 ubiquitin ligase, N-term missing, C-term missing, [O]; MobiDBLite:consensus disorder prediction; Pfam:PF13639:Ring finger domain; ProSiteProfiles:PS50089:Zinc finger RING-type profile.; CDD:cd16454:RING-H2_PA-TM-RING; G3DSA:3.30.40.10:Zinc/RING finger domain; PTHR45931:SF10:E3 UBIQUITIN-PROTEIN LIGASE RHY1A-RELATED; PANTHER:PTHR45931:SI:CH211-59O9.10; SMART:SM00184:ring_2; SUPERFAMILY:SSF57850:RING/U-box; MapolyID:Mapoly0062s0072
Mp8g06320	46.0508	2.95354	0.460517	6.41354	1.42e-10	1.38e-09	MapolyID:Mapoly0013s0158
Mp2g20400	1732.78	-0.531048	0.0828585	-6.40909	1.46e-10	1.42e-09	KEGG:K02896:RP-L24e, RPL24, large subunit ribosomal protein L24e; KOG:KOG1722:60s ribosomal protein L24, [J]; ProSitePatterns:PS01073:Ribosomal protein L24e signature.; CDD:cd00472:Ribosomal_L24e_L24; PANTHER:PTHR10792:60S RIBOSOMAL PROTEIN L24; MobiDBLite:consensus disorder prediction; PTHR10792:SF41:LOW QUALITY PROTEIN: 60S RIBOSOMAL PROTEIN L24-LIKE; G3DSA:2.30.170.20; SUPERFAMILY:SSF57716:Glucocorticoid receptor-like (DNA-binding domain); Pfam:PF01246:Ribosomal protein L24e; SMART:SM00746:4TRASH; Coils:Coil; MapolyID:Mapoly0055s0009
Mp8g00050	5202.13	0.470586	0.0734338	6.4083	1.47e-10	1.43e-09	KOG:KOG0580:Serine/threonine protein kinase, [D]; ProSiteProfiles:PS50011:Protein kinase domain profile.; MobiDBLite:consensus disorder prediction; G3DSA:3.30.200.20:Phosphorylase Kinase, domain 1; PANTHER:PTHR44329:SERINE/THREONINE-PROTEIN KINASE TNNI3K-RELATED; Pfam:PF01842:ACT domain; ProSiteProfiles:PS51671:ACT domain profile.; SMART:SM00220:serkin_6; PTHR44329:SF151:ACT-LIKE TYROSINE KINASE FAMILY PROTEIN; ProSitePatterns:PS00108:Serine/Threonine protein kinases active-site signature.; SUPERFAMILY:SSF55021:ACT-like; PRINTS:PR00109:Tyrosine kinase catalytic domain signature; SUPERFAMILY:SSF56112:Protein kinase-like (PK-like); G3DSA:1.10.510.10:Transferase(Phosphotransferase) domain 1; CDD:cd13999:STKc_MAP3K-like; Pfam:PF07714:Protein tyrosine and serine/threonine kinase; GO:0004672:protein kinase activity; GO:0006468:protein phosphorylation; GO:0005524:ATP binding; MapolyID:Mapoly0077s0063
Mp6g11030	596.8	0.704609	0.109958	6.408	1.47e-10	1.43e-09	KEGG:K12608:CAF16, CCR4-NOT complex subunit CAF16; KOG:KOG2355:Predicted ABC-type transport, ATPase component/CCR4 associated factor, [RK]; G3DSA:3.40.50.300; Coils:Coil; SMART:SM00382:AAA_5; SUPERFAMILY:SSF52540:P-loop containing nucleoside triphosphate hydrolases; Pfam:PF00005:ABC transporter; ProSiteProfiles:PS50893:ATP-binding cassette, ABC transporter-type domain profile.; PANTHER:PTHR12847:ATP-BINDING CASSETTE ABC TRANSPORTER-RELATED; PTHR12847:SF12:ABC TRANSPORTER I FAMILY MEMBER 20; GO:0005524:ATP binding; MapolyID:Mapoly0016s0142
Mp4g12580	918.498	0.668378	0.104348	6.40528	1.5e-10	1.46e-09	KOG:KOG1801:tRNA-splicing endonuclease positive effector (SEN1), [A]; SUPERFAMILY:SSF52540:P-loop containing nucleoside triphosphate hydrolases; PANTHER:PTHR10887:DNA2/NAM7 HELICASE FAMILY; MobiDBLite:consensus disorder prediction; Pfam:PF13087:AAA domain; CDD:cd18808:SF1_C_Upf1; G3DSA:3.40.50.300; PTHR10887:SF480:P-LOOP CONTAINING NUCLEOSIDE TRIPHOSPHATE HYDROLASES SUPERFAMILY PROTEIN; Pfam:PF13086:AAA domain; GO:0004386:helicase activity; MapolyID:Mapoly0174s0020
Mp3g01320	212.599	2.03351	0.317615	6.40246	1.53e-10	1.48e-09	Pfam:PF00139:Legume lectin domain; SUPERFAMILY:SSF49899:Concanavalin A-like lectins/glucanases; G3DSA:2.60.120.200; PANTHER:PTHR32401:CONCANAVALIN A-LIKE LECTIN FAMILY PROTEIN; GO:0030246:carbohydrate binding; MapolyID:Mapoly0007s0126
Mp6g03200	347.684	-1.21737	0.190188	-6.40085	1.55e-10	1.5e-09	Pfam:PF11282:Protein of unknown function (DUF3082); MapolyID:Mapoly0035s0100
Mp3g04860	3443.52	0.578288	0.0903826	6.39823	1.57e-10	1.52e-09	KEGG:K17479:GRXCR1, glutaredoxin domain-containing cysteine-rich protein 1; KOG:KOG2824:Glutaredoxin-related protein, N-term missing, [O]; SUPERFAMILY:SSF52833:Thioredoxin-like; MobiDBLite:consensus disorder prediction; G3DSA:3.40.30.10:Glutaredoxin; PANTHER:PTHR45669:GLUTAREDOXIN DOMAIN-CONTAINING CYSTEINE-RICH PROTEIN CG12206-RELATED; ProSiteProfiles:PS51354:Glutaredoxin domain profile.; Pfam:PF00462:Glutaredoxin; PTHR45669:SF30:GLUTAREDOXIN DOMAIN-CONTAINING CYSTEINE-RICH PROTEIN CG12206-RELATED; CDD:cd03031:GRX_GRX_like; GO:0015035:protein disulfide oxidoreductase activity; MapolyID:Mapoly0022s0043
Mp6g09490	150.924	10.3279	1.61564	6.39245	1.63e-10	1.58e-09	MobiDBLite:consensus disorder prediction; MapolyID:Mapoly0152s0007
Mp6g20360	199.712	-2.29369	0.358838	-6.39201	1.64e-10	1.58e-09	KEGG:K13993:HSP20, HSP20 family protein; KOG:KOG0710:Molecular chaperone (small heat-shock protein Hsp26/Hsp42), N-term missing, [O]; PANTHER:PTHR11527:HEAT-SHOCK PROTEIN 20 FAMILY MEMBER; SUPERFAMILY:SSF49764:HSP20-like chaperones; Pfam:PF00011:Hsp20/alpha crystallin family; ProSiteProfiles:PS01031:Small heat shock protein (sHSP) domain profile.; PTHR11527:SF277:17.6 KDA CLASS II HEAT SHOCK PROTEIN-RELATED; G3DSA:2.60.40.790; MapolyID:Mapoly0045s0028
Mp2g19280	3545.23	-0.62392	0.0976124	-6.39181	1.64e-10	1.59e-09	KEGG:K01358:clpP, CLPP, ATP-dependent Clp protease, protease subunit [EC:3.4.21.92]; KOG:KOG0840:ATP-dependent Clp protease, proteolytic subunit, [O]; Pfam:PF00574:Clp protease; ProSitePatterns:PS00382:Endopeptidase Clp histidine active site.; CDD:cd07017:S14_ClpP_2; PTHR10381:SF12:ATP-DEPENDENT CLP PROTEASE PROTEOLYTIC SUBUNIT 5, CHLOROPLASTIC; PRINTS:PR00127:Clp protease catalytic subunit P signature; SUPERFAMILY:SSF52096:ClpP/crotonase; ProSitePatterns:PS00381:Endopeptidase Clp serine active site.; PANTHER:PTHR10381:ATP-DEPENDENT CLP PROTEASE PROTEOLYTIC SUBUNIT; Hamap:MF_00444:ATP-dependent Clp protease proteolytic subunit [clpP].; G3DSA:3.90.226.10; GO:0006508:proteolysis; GO:0004176:ATP-dependent peptidase activity; GO:0004252:serine-type endopeptidase activity; MapolyID:Mapoly0055s0124
Mp3g14900	148.715	3.08917	0.483323	6.39153	1.64e-10	1.59e-09	KEGG:K20623:CYP92A6, typhasterol/6-deoxotyphasterol 2alpha-hydroxylase; KOG:KOG0156:Cytochrome P450 CYP2 subfamily, [Q]; ProSitePatterns:PS00086:Cytochrome P450 cysteine heme-iron ligand signature.; G3DSA:1.10.630.10:Cytochrome p450; SUPERFAMILY:SSF48264:Cytochrome P450; PANTHER:PTHR47949:CYTOCHROME P450 703A2-RELATED-RELATED; PRINTS:PR00385:P450 superfamily signature; Pfam:PF00067:Cytochrome P450; PRINTS:PR00463:E-class P450 group I signature; GO:0016705:oxidoreductase activity, acting on paired donors, with incorporation or reduction of molecular oxygen; GO:0020037:heme binding; GO:0005506:iron ion binding; MapolyID:Mapoly0004s0182
Mp6g21290	742.971	1.0739	0.168191	6.38498	1.71e-10	1.66e-09	KEGG:K01052:LIPA, lysosomal acid lipase/cholesteryl ester hydrolase [EC:3.1.1.13]; KOG:KOG2624:Triglyceride lipase-cholesterol esterase, [I]; SUPERFAMILY:SSF53474:alpha/beta-Hydrolases; PIRSF:PIRSF000862:Steryl_ester_lip; PANTHER:PTHR11005:LYSOSOMAL ACID LIPASE-RELATED; Pfam:PF04083:Partial alpha/beta-hydrolase lipase region; G3DSA:3.40.50.1820; PTHR11005:SF118:TRIACYLGLYCEROL LIPASE 1; GO:0006629:lipid metabolic process; GO:0016788:hydrolase activity, acting on ester bonds; MapolyID:Mapoly0091s0026
Mp1g25420	24189.2	-0.841993	0.131878	-6.38463	1.72e-10	1.66e-09	KEGG:K00264:GLT1, glutamate synthase (NADH) [EC:1.4.1.14]; KOG:KOG0399:Glutamate synthase, [E]; PTHR11938:SF139:GLUTAMATE SYNTHASE 1 [NADH], CHLOROPLASTIC; TIGRFAM:TIGR01317:GOGAT_sm_gam: glutamate synthase, NADH/NADPH, small subunit; ProSiteProfiles:PS51278:Glutamine amidotransferase type 2 domain profile.; G3DSA:3.20.20.70:Aldolase class I; CDD:cd02808:GltS_FMN; G3DSA:3.60.20.10:Glutamine Phosphoribosylpyrophosphate; G3DSA:3.40.50.720; CDD:cd00982:gltB_C; SUPERFAMILY:SSF51905:FAD/NAD(P)-binding domain; Coils:Coil; CDD:cd00713:GltS; G3DSA:3.50.50.60; SUPERFAMILY:SSF56235:N-terminal nucleophile aminohydrolases (Ntn hydrolases); Pfam:PF01493:GXGXG motif; SUPERFAMILY:SSF51395:FMN-linked oxidoreductases; SUPERFAMILY:SSF46548:alpha-helical ferredoxin; Pfam:PF01645:Conserved region in glutamate synthase; G3DSA:2.160.20.60; MobiDBLite:consensus disorder prediction; Pfam:PF04898:Glutamate synthase central domain; G3DSA:1.10.1060.10; PRINTS:PR00419:Adrenodoxin reductase family signature; SUPERFAMILY:SSF69336:Alpha subunit of glutamate synthase, C-terminal domain; PANTHER:PTHR11938:FAD NADPH DEHYDROGENASE/OXIDOREDUCTASE; Pfam:PF14691:Dihydroprymidine dehydrogenase domain II, 4Fe-4S cluster; Pfam:PF00310:Glutamine amidotransferases class-II; Pfam:PF07992:Pyridine nucleotide-disulphide oxidoreductase; GO:0003824:catalytic activity; GO:0015930:glutamate synthase activity; GO:0016491:oxidoreductase activity; GO:0051536:iron-sulfur cluster binding; GO:0006537:glutamate biosynthetic process; GO:0016638:oxidoreductase activity, acting on the CH-NH2 group of donors; GO:0016639:oxidoreductase activity, acting on the CH-NH2 group of donors, NAD or NADP as acceptor; GO:0006807:nitrogen compound metabolic process; MapolyID:Mapoly0002s0330
Mp6g02000	2240.47	1.07178	0.167867	6.38472	1.72e-10	1.66e-09	KOG:KOG1303:Amino acid transporters, [E]; Pfam:PF01490:Transmembrane amino acid transporter protein; PTHR48017:SF177:LYSINE HISTIDINE TRANSPORTER-LIKE 3-RELATED; PANTHER:PTHR48017:OS05G0424000 PROTEIN-RELATED; MobiDBLite:consensus disorder prediction; MapolyID:Mapoly0052s0005
Mp6g08330	43.3975	-2.59078	0.405853	-6.38354	1.73e-10	1.67e-09	MobiDBLite:consensus disorder prediction; MapolyID:Mapoly0060s0088
Mp2g08980	945.331	-0.624861	0.0979611	-6.37867	1.79e-10	1.72e-09	KEGG:K06276:PDPK1, 3-phosphoinositide dependent protein kinase-1 [EC:2.7.11.1]; KOG:KOG0580:Serine/threonine protein kinase, [D]; G3DSA:2.30.29.30; SUPERFAMILY:SSF50729:PH domain-like; SMART:SM00220:serkin_6; MobiDBLite:consensus disorder prediction; CDD:cd05581:STKc_PDK1; Coils:Coil; ProSitePatterns:PS00107:Protein kinases ATP-binding region signature.; ProSiteProfiles:PS50011:Protein kinase domain profile.; G3DSA:1.10.510.10:Transferase(Phosphotransferase) domain 1; Pfam:PF00069:Protein kinase domain; ProSitePatterns:PS00108:Serine/Threonine protein kinases active-site signature.; SUPERFAMILY:SSF56112:Protein kinase-like (PK-like); Pfam:PF14593:PH domain; PTHR24356:SF386:3-PHOSPHOINOSITIDE-DEPENDENT PROTEIN KINASE 1; G3DSA:3.30.200.20:Phosphorylase Kinase, domain 1; PANTHER:PTHR24356:SERINE/THREONINE-PROTEIN KINASE; GO:0004672:protein kinase activity; GO:0006468:protein phosphorylation; GO:0004674:protein serine/threonine kinase activity; GO:0005524:ATP binding; MapolyID:Mapoly0015s0182
Mp7g10900	881.437	-1.51465	0.237485	-6.3779	1.8e-10	1.73e-09	MapolyID:Mapoly0003s0104
Mp3g08580	4166.03	0.446744	0.0700632	6.3763	1.81e-10	1.75e-09	KOG:KOG0612:Rho-associated, coiled-coil containing protein kinase, N-term missing, C-term missing, [T]; MobiDBLite:consensus disorder prediction; PANTHER:PTHR31071:GB|AAF24581.1; Coils:Coil; PTHR31071:SF16:OS04G0382800 PROTEIN; MapolyID:Mapoly0105s0059
Mp1g03740	63.2437	-2.85217	0.447332	-6.37595	1.82e-10	1.75e-09	MapolyID:Mapoly0005s0233
Mp4g22840	36.2046	-7.0915	1.11284	-6.37244	1.86e-10	1.79e-09	KEGG:K02575:NRT, narK, nrtP, nasA, MFS transporter, NNP family, nitrate/nitrite transporter; KOG:KOG2533:Permease of the major facilitator superfamily, [G]; MobiDBLite:consensus disorder prediction; TIGRFAM:TIGR00886:2A0108: nitrite transporter; G3DSA:1.20.1250.20:MFS general substrate transporter like domains; Pfam:PF07690:Major Facilitator Superfamily; SUPERFAMILY:SSF103473:MFS general substrate transporter; CDD:cd17341:MFS_NRT2_like; ProSiteProfiles:PS50850:Major facilitator superfamily (MFS) profile.; PANTHER:PTHR23515:HIGH-AFFINITY NITRATE TRANSPORTER 2.3; PTHR23515:SF29:HIGH AFFINITY NITRATE TRANSPORTER 2.4; GO:0015707:nitrite transport; GO:0015706:nitrate transport; GO:0015113:nitrite transmembrane transporter activity; GO:0022857:transmembrane transporter activity; GO:0016021:integral component of membrane; GO:0055085:transmembrane transport; GO:0015112:nitrate transmembrane transporter activity; MapolyID:Mapoly0020s0046
Mp4g00360	303.52	-0.969918	0.152268	-6.36982	1.89e-10	1.82e-09	KEGG:K03841:FBP, fbp, fructose-1,6-bisphosphatase I [EC:3.1.3.11]; KOG:KOG1458:Fructose-1,6-bisphosphatase, [G]; G3DSA:3.40.190.80; Pfam:PF00316:Fructose-1-6-bisphosphatase, N-terminal domain; Pfam:PF18913:Fructose-1-6-bisphosphatase, C-terminal domain; CDD:cd00354:FBPase; PIRSF:PIRSF500210:FBPtase; SUPERFAMILY:SSF56655:Carbohydrate phosphatase; PIRSF:PIRSF000904:FBPtase_SBPase; PTHR11556:SF12:OS06G0664200 PROTEIN; Hamap:MF_01855:Fructose-1,6-bisphosphatase class 1 [fbp].; G3DSA:3.30.540.10; PANTHER:PTHR11556:FRUCTOSE-1,6-BISPHOSPHATASE-RELATED; PRINTS:PR00115:Fructose-1,6-bisphosphatase signature; GO:0005975:carbohydrate metabolic process; GO:0042132:fructose 1,6-bisphosphate 1-phosphatase activity; GO:0016791:phosphatase activity; MapolyID:Mapoly0066s0105
Mp1g07730	430.058	1.36515	0.21449	6.36465	1.96e-10	1.88e-09	KEGG:K15111:SLC25A26, solute carrier family 25 (mitochondrial S-adenosylmethionine transporter), member 26; KOG:KOG0760:Mitochondrial carrier protein MRS3/4, [C]; PRINTS:PR00926:Mitochondrial carrier protein signature; ProSiteProfiles:PS50920:Solute carrier (Solcar) repeat profile.; Pfam:PF00153:Mitochondrial carrier protein; SUPERFAMILY:SSF103506:Mitochondrial carrier; PANTHER:PTHR45667:S-ADENOSYLMETHIONINE MITOCHONDRIAL CARRIER PROTEIN; G3DSA:1.50.40.10:Mitochondrial carrier domain; GO:0055085:transmembrane transport; MapolyID:Mapoly0036s0019
Mp1g17300	274.402	1.64691	0.258935	6.36035	2.01e-10	1.93e-09	Pfam:PF02453:Reticulon; PANTHER:PTHR46626:RETICULON-LIKE PROTEIN B17; MapolyID:Mapoly0001s0070
Mp3g17870	819.092	0.81228	0.127708	6.36042	2.01e-10	1.93e-09	MobiDBLite:consensus disorder prediction; PANTHER:PTHR35124:CYTOCHROME P450 FAMILY PROTEIN; MapolyID:Mapoly0039s0009
Mp1g24140	3165.01	0.515537	0.0810697	6.35918	2.03e-10	1.94e-09	KEGG:K09338:HD-ZIP, homeobox-leucine zipper protein; KOG:KOG0483:Transcription factor HEX, contains HOX and HALZ domains, [K]; SUPERFAMILY:SSF46689:Homeodomain-like; MobiDBLite:consensus disorder prediction; SUPERFAMILY:SSF55961:Bet v1-like; G3DSA:3.30.530.20; CDD:cd00086:homeodomain; CDD:cd08875:START_ArGLABRA2_like; Pfam:PF08670:MEKHLA domain; ProSiteProfiles:PS50071:'Homeobox' domain profile.; Pfam:PF01852:START domain; PTHR45950:SF7:HOMEOBOX-LEUCINE ZIPPER PROTEIN ATHB-14; G3DSA:1.10.10.60; SMART:SM00234:START_1; Pfam:PF00046:Homeodomain; ProSiteProfiles:PS50848:START domain profile.; SMART:SM00389:HOX_1; PANTHER:PTHR45950:HOMEOBOX-LEUCINE ZIPPER PROTEIN ATHB-14; GO:0003677:DNA binding; GO:0008289:lipid binding; MapolyID:Mapoly0061s0107; MPGENES:MpC3HDZ:Homeodomain protein; MPGENES:MpHD12:transcription factor, HD
Mp3g14930	837.278	-1.68859	0.265664	-6.35611	2.07e-10	1.98e-09	MobiDBLite:consensus disorder prediction; Pfam:PF07173:Glycine-rich domain-containing protein-like; PTHR34365:SF7:GLYCINE-RICH DOMAIN-CONTAINING PROTEIN 1; PANTHER:PTHR34365:ENOLASE (DUF1399); MapolyID:Mapoly0004s0179
Mp1g24770	920.064	-0.666029	0.104829	-6.35349	2.1e-10	2.01e-09	MobiDBLite:consensus disorder prediction; Coils:Coil; PANTHER:PTHR14326:TARGETING PROTEIN FOR XKLP2; PTHR14326:SF25:OS12G0577000 PROTEIN; Pfam:PF06886:Targeting protein for Xklp2 (TPX2) domain; GO:0032147:activation of protein kinase activity; GO:0005819:spindle; GO:0060236:regulation of mitotic spindle organization; GO:0005874:microtubule; MapolyID:Mapoly0061s0044
Mp6g13230	1106.36	-0.653503	0.102962	-6.347	2.2e-10	2.1e-09	MobiDBLite:consensus disorder prediction; MapolyID:Mapoly0059s0026
Mp3g06250	2363	-0.63453	0.0999762	-6.34681	2.2e-10	2.1e-09	KOG:KOG4267:Predicted membrane protein, [S]; PTHR12668:SF43:TRANSMEMBRANE PROTEIN 14 HOMOLOG; Coils:Coil; Pfam:PF03647:Transmembrane proteins 14C; G3DSA:1.20.58.1140; PANTHER:PTHR12668:TRANSMEMBRANE PROTEIN 14, 15; GO:0016020:membrane; MapolyID:Mapoly0006s0095
Mp5g01670	141.151	-8.22514	1.29612	-6.34595	2.21e-10	2.11e-09	KEGG:K00430:E1.11.1.7, peroxidase [EC:1.11.1.7]; ProSiteProfiles:PS50873:Plant heme peroxidase family profile.; ProSitePatterns:PS00436:Peroxidases active site signature.; PRINTS:PR00461:Plant peroxidase signature; PTHR31235:SF341:PEROXIDASE; CDD:cd00693:secretory_peroxidase; ProSitePatterns:PS00435:Peroxidases proximal heme-ligand signature.; G3DSA:1.10.420.10:Peroxidase; PRINTS:PR00458:Haem peroxidase superfamily signature; Pfam:PF00141:Peroxidase; PANTHER:PTHR31235:PEROXIDASE 25-RELATED; G3DSA:1.10.520.10; SUPERFAMILY:SSF48113:Heme-dependent peroxidases; GO:0006979:response to oxidative stress; GO:0020037:heme binding; GO:0004601:peroxidase activity; GO:0042744:hydrogen peroxide catabolic process; MapolyID:Mapoly0161s0038
Mp3g09890	318.362	-1.04245	0.164283	-6.34547	2.22e-10	2.12e-09	G3DSA:3.30.990.10; SUPERFAMILY:SSF55116:Formiminotransferase domain of formiminotransferase-cyclodeaminase.; Pfam:PF07837:Formiminotransferase domain, N-terminal subdomain; PTHR12234:SF1:FORMIMINOTRANSFERASE N-TERMINAL SUBDOMAIN-CONTAINING PROTEIN; MobiDBLite:consensus disorder prediction; SMART:SM01222:FTCD_N_2; G3DSA:3.30.70.670; PANTHER:PTHR12234:FORMIMINOTRANSFERASE-CYCLODEAMINASE; SMART:SM01221:FTCD_2; GO:0016740:transferase activity; GO:0005542:folic acid binding; MapolyID:Mapoly0085s0037
Mp2g10190	35.4952	-3.02106	0.476643	-6.33821	2.32e-10	2.22e-09	KOG:KOG0618:Serine/threonine phosphatase 2C containing leucine-rich repeats, similar to SCN circadian oscillatory protein (SCOP), C-term missing, [T]; G3DSA:3.80.10.10:Ribonuclease Inhibitor; SUPERFAMILY:SSF52058:L domain-like; Pfam:PF08263:Leucine rich repeat N-terminal domain; SUPERFAMILY:SSF52047:RNI-like; PANTHER:PTHR48053:LEUCINE RICH REPEAT FAMILY PROTEIN, EXPRESSED; Pfam:PF13855:Leucine rich repeat; PTHR48053:SF64:OS06G0589800 PROTEIN; GO:0005515:protein binding; MapolyID:Mapoly0806s0001
Mp3g23070	1689.34	0.457294	0.0721724	6.33613	2.36e-10	2.25e-09	KEGG:K07952:ARFRP1, ADP-ribosylation factor related protein 1; KOG:KOG0076:GTP-binding ADP-ribosylation factor-like protein yARL3, [U]; ProSiteProfiles:PS51417:small GTPase Arf family profile.; G3DSA:3.40.50.300; Pfam:PF00025:ADP-ribosylation factor family; SMART:SM00177:arf_sub_2; TIGRFAM:TIGR00231:small_GTP: small GTP-binding protein domain; PRINTS:PR00328:GTP-binding SAR1 protein signature; SUPERFAMILY:SSF52540:P-loop containing nucleoside triphosphate hydrolases; PANTHER:PTHR45909:ADP-RIBOSYLATION FACTOR-RELATED PROTEIN 1; PTHR45909:SF2:OS07G0620400 PROTEIN; SMART:SM00175:rab_sub_5; SMART:SM00178:sar_sub_1; CDD:cd04160:Arfrp1; GO:0005525:GTP binding; MapolyID:Mapoly0024s0084; MPGENES:MpARFLB:SAR/ARF GTPase
Mp8g18120	59.5269	3.07228	0.485158	6.33255	2.41e-10	2.3e-09	SMART:SM00835:Cupin_1_3; CDD:cd02241:cupin_OxOx; G3DSA:2.60.120.10:Jelly Rolls; SUPERFAMILY:SSF51182:RmlC-like cupins; PRINTS:PR00325:Germin signature; PANTHER:PTHR31238:GERMIN-LIKE PROTEIN SUBFAMILY 3 MEMBER 3; ProSitePatterns:PS00725:Germin family signature.; Pfam:PF00190:Cupin; GO:0030145:manganese ion binding; MapolyID:Mapoly0030s0145
Mp4g02230	844.094	0.818888	0.129343	6.33115	2.43e-10	2.32e-09	KEGG:K08176:PHO84, MFS transporter, PHS family, inorganic phosphate transporter; KOG:KOG0252:Inorganic phosphate transporter, [P]; CDD:cd17364:MFS_PhT; G3DSA:1.20.1250.20:MFS general substrate transporter like domains; ProSitePatterns:PS00216:Sugar transport proteins signature 1.; TIGRFAM:TIGR00887:2A0109: phosphate:H+ symporter; Pfam:PF00083:Sugar (and other) transporter; ProSiteProfiles:PS50850:Major facilitator superfamily (MFS) profile.; PTHR24064:SF528:INORGANIC PHOSPHATE TRANSPORTER 1-4-LIKE; PANTHER:PTHR24064:SOLUTE CARRIER FAMILY 22 MEMBER; MobiDBLite:consensus disorder prediction; SUPERFAMILY:SSF103473:MFS general substrate transporter; GO:0022857:transmembrane transporter activity; GO:0006817:phosphate ion transport; GO:0016021:integral component of membrane; GO:0055085:transmembrane transport; GO:0005315:inorganic phosphate transmembrane transporter activity; MapolyID:Mapoly0080s0076
Mp4g08850	1369.77	-0.611629	0.0966206	-6.33021	2.45e-10	2.33e-09	MobiDBLite:consensus disorder prediction; PTHR33264:SF8:EXPRESSED PROTEIN; PANTHER:PTHR33264:EXPRESSED PROTEIN; MapolyID:Mapoly0188s0007
Mp7g05480	159.616	-1.6738	0.264645	-6.32469	2.54e-10	2.41e-09	MobiDBLite:consensus disorder prediction; PRINTS:PR01217:Proline rich extensin signature; MapolyID:Mapoly0106s0055
Mp5g07260	79.7565	3.58249	0.566535	6.32351	2.56e-10	2.43e-09	KOG:KOG0472:Leucine-rich repeat protein, [S]; ProSiteProfiles:PS51450:Leucine-rich repeat profile.; SMART:SM00364:LRR_bac_2; SUPERFAMILY:SSF52047:RNI-like; G3DSA:3.80.10.10:Ribonuclease Inhibitor; PANTHER:PTHR48052:UNNAMED PRODUCT; PRINTS:PR00364:Disease resistance protein signature; SUPERFAMILY:SSF52058:L domain-like; SMART:SM00369:LRR_typ_2; Pfam:PF08263:Leucine rich repeat N-terminal domain; Pfam:PF13855:Leucine rich repeat; PRINTS:PR00019:Leucine-rich repeat signature; Pfam:PF00560:Leucine Rich Repeat; GO:0005515:protein binding; MapolyID:Mapoly1788s0001
Mp8g03270	60.4289	-2.87	0.454053	-6.32084	2.6e-10	2.47e-09	MapolyID:Mapoly0012s0118
Mp2g20740	1439.02	-0.839727	0.132855	-6.32061	2.61e-10	2.47e-09	KEGG:K03671:trxA, thioredoxin 1; KOG:KOG0907:Thioredoxin, [O]; CDD:cd02947:TRX_family; PRINTS:PR00421:Thioredoxin family signature; Pfam:PF00085:Thioredoxin; ProSiteProfiles:PS51352:Thioredoxin domain profile.; G3DSA:3.40.30.10:Glutaredoxin; ProSitePatterns:PS00194:Thioredoxin family active site.; PANTHER:PTHR10438:THIOREDOXIN; PTHR10438:SF382:THIOREDOXIN F2, CHLOROPLASTIC; MobiDBLite:consensus disorder prediction; SUPERFAMILY:SSF52833:Thioredoxin-like; MapolyID:Mapoly0040s0138
Mp3g09300	1287.76	-1.51316	0.239425	-6.31997	2.62e-10	2.48e-09	KEGG:K01915:glnA, GLUL, glutamine synthetase [EC:6.3.1.2]; KOG:KOG0683:Glutamine synthetase, C-term missing, [E]; PTHR20852:SF89:GLUTAMINE SYNTHETASE; ProSitePatterns:PS00180:Glutamine synthetase signature 1.; G3DSA:3.30.590.40; PANTHER:PTHR20852:GLUTAMINE SYNTHETASE; SUPERFAMILY:SSF55931:Glutamine synthetase/guanido kinase; G3DSA:3.10.20.70:Glutamine synthetase; Pfam:PF03951:Glutamine synthetase, beta-Grasp domain; SUPERFAMILY:SSF54368:Glutamine synthetase, N-terminal domain; GO:0006542:glutamine biosynthetic process; GO:0004356:glutamate-ammonia ligase activity; GO:0003824:catalytic activity; GO:0006807:nitrogen compound metabolic process; MapolyID:Mapoly0085s0097
Mp2g12410	465.527	-0.845991	0.133904	-6.3179	2.65e-10	2.51e-09	PANTHER:PTHR35106:BNAA07G25190D PROTEIN; PTHR35106:SF5:CARBOXYPEPTIDASE; MapolyID:Mapoly0026s0130
Mp5g07350	1939.6	-0.764563	0.121106	-6.31317	2.73e-10	2.59e-09	KEGG:K09580:PDIA1, P4HB, protein disulfide-isomerase A1 [EC:5.3.4.1]; KOG:KOG0190:Protein disulfide isomerase (prolyl 4-hydroxylase beta subunit), [O]; MobiDBLite:consensus disorder prediction; ProSitePatterns:PS00194:Thioredoxin family active site.; PANTHER:PTHR18929:PROTEIN DISULFIDE ISOMERASE; TIGRFAM:TIGR01130:ER_PDI_fam: protein disulfide isomerase; Pfam:PF13848:Thioredoxin-like domain; G3DSA:3.40.30.10:Glutaredoxin; SUPERFAMILY:SSF52833:Thioredoxin-like; Pfam:PF00085:Thioredoxin; CDD:cd02982:PDI_b'_family; Coils:Coil; ProSiteProfiles:PS51352:Thioredoxin domain profile.; CDD:cd02981:PDI_b_family; CDD:cd02995:PDI_a_PDI_a'_C; PTHR18929:SF195:PROTEIN DISULFIDE-ISOMERASE; PRINTS:PR00421:Thioredoxin family signature; CDD:cd02961:PDI_a_family; GO:0003756:protein disulfide isomerase activity; MapolyID:Mapoly0127s0051
Mp3g16330	531.828	0.706613	0.111971	6.31068	2.78e-10	2.63e-09	KOG:KOG1082:Histone H3 (Lys9) methyltransferase SUV39H1/Clr4, required for transcriptional silencing, [BK]; PTHR46450:SF1:INACTIVE HISTONE-LYSINE N-METHYLTRANSFERASE SUVR1-RELATED; SUPERFAMILY:SSF82199:SET domain; Pfam:PF00856:SET domain; PANTHER:PTHR46450:INACTIVE HISTONE-LYSINE N-METHYLTRANSFERASE SUVR1-RELATED; CDD:cd10538:SET_SETDB-like; MobiDBLite:consensus disorder prediction; SMART:SM00468:preset_2; G3DSA:1.10.8.850; ProSiteProfiles:PS50280:SET domain profile.; ProSiteProfiles:PS51580:Histone-lysine N-methyltransferase (EC 2.1.1.43) family profile.; Pfam:PF05033:Pre-SET motif; SMART:SM00317:set_7; Pfam:PF10440:Ubiquitin-binding WIYLD domain; GO:0008270:zinc ion binding; GO:0034968:histone lysine methylation; GO:0005515:protein binding; GO:0018024:histone-lysine N-methyltransferase activity; GO:0005634:nucleus; MapolyID:Mapoly0004s0038
Mp4g02270	1622.56	-0.503913	0.0798673	-6.30938	2.8e-10	2.65e-09	KEGG:K00028:E1.1.1.39, malate dehydrogenase (decarboxylating) [EC:1.1.1.39]; KOG:KOG1257:NADP+-dependent malic enzyme, [C]; SMART:SM01274:malic_2; SMART:SM00919:Malic_M_2; Pfam:PF03949:Malic enzyme, NAD binding domain; PIRSF:PIRSF000106:ME; G3DSA:3.40.50.10380; PRINTS:PR00072:Malic enzyme signature; G3DSA:3.40.50.720; PANTHER:PTHR23406:MALIC ENZYME-RELATED; SUPERFAMILY:SSF51735:NAD(P)-binding Rossmann-fold domains; Coils:Coil; CDD:cd05312:NAD_bind_1_malic_enz; Pfam:PF00390:Malic enzyme, N-terminal domain; ProSitePatterns:PS00331:Malic enzymes signature.; PTHR23406:SF32:NAD-DEPENDENT MALIC ENZYME 1, MITOCHONDRIAL; SUPERFAMILY:SSF53223:Aminoacid dehydrogenase-like, N-terminal domain; GO:0004470:malic enzyme activity; GO:0004471:malate dehydrogenase (decarboxylating) (NAD+) activity; GO:0051287:NAD binding; MapolyID:Mapoly0080s0072
Mp4g11730	53.7887	3.08648	0.489193	6.30933	2.8e-10	2.65e-09	MapolyID:Mapoly0011s0158
Mp5g20600	8091.18	0.876124	0.13886	6.30942	2.8e-10	2.65e-09	Pfam:PF13499:EF-hand domain pair; ProSitePatterns:PS00018:EF-hand calcium-binding domain.; G3DSA:1.10.238.10; SUPERFAMILY:SSF47473:EF-hand; SMART:SM00054:efh_1; ProSiteProfiles:PS50222:EF-hand calcium-binding domain profile.; PRINTS:PR01362:Flagellar calcium-binding protein (calflagin) signature; GO:0005509:calcium ion binding; MapolyID:Mapoly0058s0038
Mp7g02720	11862.4	-0.933935	0.148054	-6.30808	2.83e-10	2.67e-09	Pfam:PF04398:Protein of unknown function, DUF538; PANTHER:PTHR31676:T31J12.3 PROTEIN-RELATED; PTHR31676:SF131; G3DSA:2.30.240.10; SUPERFAMILY:SSF141562:At5g01610-like; MapolyID:Mapoly0088s0016
Mp7g05820	3882.7	-0.502222	0.0796447	-6.30579	2.87e-10	2.71e-09	KEGG:K06444:lcyE, crtL2, lycopene epsilon-cyclase [EC:5.5.1.18]; PANTHER:PTHR39757; Pfam:PF05834:Lycopene cyclase protein; SUPERFAMILY:SSF51905:FAD/NAD(P)-binding domain; TIGRFAM:TIGR01790:carotene-cycl: lycopene cyclase family protein; G3DSA:3.50.50.60; PRINTS:PR00411:Pyridine nucleotide disulphide reductase class-I signature; GO:0016117:carotenoid biosynthetic process; GO:0016705:oxidoreductase activity, acting on paired donors, with incorporation or reduction of molecular oxygen; MapolyID:Mapoly0057s0089
Mp1g01700	914.694	0.71108	0.112818	6.30287	2.92e-10	2.75e-09	MobiDBLite:consensus disorder prediction; ProSitePatterns:PS01159:WW/rsp5/WWP domain signature.; ProSiteProfiles:PS50020:WW/rsp5/WWP domain profile.; G3DSA:2.20.70.10; CDD:cd00201:WW; SUPERFAMILY:SSF51045:WW domain; PANTHER:PTHR14791:BOMB/KIRA PROTEINS; SMART:SM00456:ww_5; GO:0005515:protein binding; MapolyID:Mapoly0029s0076
Mp4g15730	2103.04	0.468222	0.0743011	6.30169	2.94e-10	2.77e-09	KEGG:K01262:pepP, Xaa-Pro aminopeptidase [EC:3.4.11.9]; KOG:KOG2413:Xaa-Pro aminopeptidase, [E]; Pfam:PF16188:C-terminal region of peptidase_M24; Pfam:PF01321:Creatinase/Prolidase N-terminal domain; SUPERFAMILY:SSF55920:Creatinase/aminopeptidase; G3DSA:3.40.350.10; ProSitePatterns:PS00491:Aminopeptidase P and proline dipeptidase signature.; Pfam:PF00557:Metallopeptidase family M24; PTHR43763:SF12:AMINOPEPTIDASE P1; SUPERFAMILY:SSF53092:Creatinase/prolidase N-terminal domain; G3DSA:3.90.230.10:Creatinase/methionine aminopeptidase superfamily; Pfam:PF16189:Creatinase/Prolidase N-terminal domain; CDD:cd01085:APP; PANTHER:PTHR43763:XAA-PRO AMINOPEPTIDASE 1; GO:0070006:metalloaminopeptidase activity; GO:0016787:hydrolase activity; MapolyID:Mapoly0054s0038
Mp8g15620	2319.26	-0.48769	0.0774072	-6.30032	2.97e-10	2.8e-09	KEGG:K20792:NAA15_16, N-alpha-acetyltransferase 15/16, NatA auxiliary subunit; KOG:KOG1156:N-terminal acetyltransferase, [B]; MobiDBLite:consensus disorder prediction; Coils:Coil; G3DSA:1.25.40.1010; ProSiteProfiles:PS50005:TPR repeat profile.; PANTHER:PTHR22767:N-TERMINAL ACETYLTRANSFERASE-RELATED; ProSiteProfiles:PS50293:TPR repeat region circular profile.; Pfam:PF12569:NMDA receptor-regulated protein 1; Pfam:PF07719:Tetratricopeptide repeat; PIRSF:PIRSF000422:NAT_A; SUPERFAMILY:SSF48452:TPR-like; SMART:SM00028:tpr_5; PTHR22767:SF9:BNAC02G23120D PROTEIN; G3DSA:1.25.40.1040; GO:0005515:protein binding; MapolyID:Mapoly0079s0051
Mp7g09830	910.643	1.0232	0.16243	6.29931	2.99e-10	2.81e-09	Pfam:PF12697:Alpha/beta hydrolase family; PANTHER:PTHR37017; G3DSA:3.40.50.1820; SUPERFAMILY:SSF53474:alpha/beta-Hydrolases; MapolyID:Mapoly0003s0003
Mp8g05050	3780.86	-0.431762	0.0685499	-6.2985	3.01e-10	2.83e-09	MapolyID:Mapoly0081s0006
Mp4g09330	1504.48	-0.726781	0.11541	-6.29739	3.03e-10	2.85e-09	KOG:KOG0161:Myosin class II heavy chain, N-term missing, [Z]; PANTHER:PTHR43941:STRUCTURAL MAINTENANCE OF CHROMOSOMES PROTEIN 2; SUPERFAMILY:SSF57997:Tropomyosin; Coils:Coil; MobiDBLite:consensus disorder prediction; PTHR43941:SF1:STRUCTURAL MAINTENANCE OF CHROMOSOMES PROTEIN 2; G3DSA:1.20.5.340; MapolyID:Mapoly0112s0033
Mp3g02140	470.124	0.734664	0.116675	6.29667	3.04e-10	2.86e-09	PANTHER:PTHR33644:U-BOX DOMAIN-CONTAINING PROTEIN 62-RELATED; MobiDBLite:consensus disorder prediction; Coils:Coil; G3DSA:3.30.40.10:Zinc/RING finger domain; SUPERFAMILY:SSF57850:RING/U-box; PTHR33644:SF5:U-BOX DOMAIN-CONTAINING PROTEIN 62; MapolyID:Mapoly0007s0203
Mp4g01480	4385.66	0.770409	0.122366	6.29594	3.06e-10	2.87e-09	KOG:KOG0061:Transporter, ABC superfamily (Breast cancer resistance protein), [Q]; SUPERFAMILY:SSF52540:P-loop containing nucleoside triphosphate hydrolases; PANTHER:PTHR48042:ABC TRANSPORTER G FAMILY MEMBER 11; Pfam:PF00005:ABC transporter; G3DSA:3.40.50.300; SMART:SM00382:AAA_5; ProSitePatterns:PS00211:ABC transporters family signature.; ProSiteProfiles:PS50893:ATP-binding cassette, ABC transporter-type domain profile.; CDD:cd03213:ABCG_EPDR; Pfam:PF01061:ABC-2 type transporter; PTHR48042:SF25:OS04G0528300 PROTEIN; GO:0016020:membrane; GO:0042626:ATPase-coupled transmembrane transporter activity; GO:0005524:ATP binding; MapolyID:Mapoly0098s0052
Mp6g05870	368.891	-1.10614	0.175697	-6.29574	3.06e-10	2.87e-09	PANTHER:PTHR36382:OSJNBA0043L09.26 PROTEIN; MapolyID:Mapoly0097s0056
Mp3g16560	90.9491	2.56124	0.406905	6.29445	3.08e-10	2.89e-09	KOG:KOG1263:Multicopper oxidases, [Q]; G3DSA:2.60.40.420; CDD:cd13844:CuRO_1_BOD_CotA_like; Pfam:PF07731:Multicopper oxidase; SUPERFAMILY:SSF49503:Cupredoxins; CDD:cd13868:CuRO_2_CotA_like; Pfam:PF00394:Multicopper oxidase; PANTHER:PTHR11709:MULTI-COPPER OXIDASE; PTHR11709:SF340:MULTICOPPER OXIDASE LPR1 HOMOLOG 1; Pfam:PF07732:Multicopper oxidase; GO:0005507:copper ion binding; GO:0016491:oxidoreductase activity; MapolyID:Mapoly0004s0015
Mp1g09210	87.5406	4.23503	0.672882	6.29387	3.1e-10	2.9e-09	MobiDBLite:consensus disorder prediction; MapolyID:Mapoly0036s0157
Mp1g08640	1584.95	-0.628423	0.0998894	-6.29118	3.15e-10	2.95e-09	KOG:KOG0048:Transcription factor, Myb superfamily, [K]; ProSiteProfiles:PS51294:Myb-type HTH DNA-binding domain profile.; MobiDBLite:consensus disorder prediction; SUPERFAMILY:SSF46689:Homeodomain-like; PANTHER:PTHR45614:MYB PROTEIN-RELATED; G3DSA:1.10.10.60; PTHR45614:SF91:TRANSCRIPTION REPRESSOR MYB5; CDD:cd00167:SANT; SMART:SM00717:sant; Pfam:PF00249:Myb-like DNA-binding domain; MapolyID:Mapoly0036s0107; MPGENES:Mp3R-MYB1:transcription factor, MYB
Mp6g13540	45.7409	-7.50562	1.19358	-6.28833	3.21e-10	3e-09	KEGG:K00430:E1.11.1.7, peroxidase [EC:1.11.1.7]; PRINTS:PR00458:Haem peroxidase superfamily signature; PTHR31235:SF156:PEROXIDASE; PRINTS:PR00461:Plant peroxidase signature; ProSiteProfiles:PS50873:Plant heme peroxidase family profile.; Pfam:PF00141:Peroxidase; ProSitePatterns:PS00436:Peroxidases active site signature.; G3DSA:1.10.420.10:Peroxidase; PANTHER:PTHR31235:PEROXIDASE 25-RELATED; G3DSA:1.10.520.10; SUPERFAMILY:SSF48113:Heme-dependent peroxidases; CDD:cd00693:secretory_peroxidase; GO:0006979:response to oxidative stress; GO:0020037:heme binding; GO:0004601:peroxidase activity; GO:0042744:hydrogen peroxide catabolic process; MapolyID:Mapoly0047s0006
Mp2g05640	1022.1	-1.3098	0.208373	-6.28583	3.26e-10	3.05e-09	KEGG:K20924:CSLD, cellulose synthase-like protein [EC:2.4.1.-]; Coils:Coil; PANTHER:PTHR13301:X-BOX TRANSCRIPTION FACTOR-RELATED; MobiDBLite:consensus disorder prediction; SUPERFAMILY:SSF57850:RING/U-box; Pfam:PF14570:RING/Ubox like zinc-binding domain; Pfam:PF03552:Cellulose synthase; G3DSA:3.90.550.10:Spore Coat Polysaccharide Biosynthesis Protein SpsA, Chain A; PTHR13301:SF197:CELLULOSE SYNTHASE-LIKE PROTEIN D3; G3DSA:3.30.40.10:Zinc/RING finger domain; GO:0030244:cellulose biosynthetic process; GO:0016760:cellulose synthase (UDP-forming) activity; GO:0016020:membrane; MapolyID:Mapoly0021s0020
Mp2g26440	33.3376	8.15057	1.29786	6.28002	3.39e-10	3.16e-09	G3DSA:1.20.120.20:Apolipoprotein; Coils:Coil; MobiDBLite:consensus disorder prediction; PTHR47372:SF11:DAUER UP-REGULATED-RELATED; PANTHER:PTHR47372:DAUER UP-REGULATED-RELATED; MapolyID:Mapoly0025s0040
Mp3g08490	1938.03	-0.495637	0.0789264	-6.27974	3.39e-10	3.17e-09	KEGG:K03671:trxA, thioredoxin 1; KOG:KOG0907:Thioredoxin, [O]; G3DSA:3.40.30.10:Glutaredoxin; CDD:cd02947:TRX_family; PANTHER:PTHR46115:THIOREDOXIN-LIKE PROTEIN 1; Pfam:PF00085:Thioredoxin; ProSiteProfiles:PS51352:Thioredoxin domain profile.; SUPERFAMILY:SSF52833:Thioredoxin-like; ProSitePatterns:PS00194:Thioredoxin family active site.; PTHR46115:SF1:THIOREDOXIN-LIKE PROTEIN 1; MapolyID:Mapoly0118s0007
Mp8g15870	41.4984	-2.93424	0.467296	-6.2792	3.4e-10	3.18e-09	MobiDBLite:consensus disorder prediction; MapolyID:Mapoly0079s0025
Mp3g06130	1374.7	-0.623028	0.0992332	-6.27843	3.42e-10	3.19e-09	KEGG:K03798:ftsH, hflB, cell division protease FtsH [EC:3.4.24.-]; KOG:KOG0731:AAA+-type ATPase containing the peptidase M41 domain, [O]; CDD:cd00009:AAA; Pfam:PF00004:ATPase family associated with various cellular activities (AAA); PTHR43655:SF19:ATP-DEPENDENT ZINC METALLOPROTEASE FTSH 12, CHLOROPLASTIC; Pfam:PF17862:AAA+ lid domain; G3DSA:1.10.8.60; SUPERFAMILY:SSF52540:P-loop containing nucleoside triphosphate hydrolases; Coils:Coil; Pfam:PF01434:Peptidase family M41; PANTHER:PTHR43655:ATP-DEPENDENT PROTEASE; SUPERFAMILY:SSF140990:FtsH protease domain-like; SMART:SM00382:AAA_5; MobiDBLite:consensus disorder prediction; G3DSA:3.40.50.300; G3DSA:1.20.58.760; GO:0006508:proteolysis; GO:0004176:ATP-dependent peptidase activity; GO:0016887:ATPase activity; GO:0004222:metalloendopeptidase activity; GO:0005524:ATP binding; MapolyID:Mapoly0006s0083
Mp7g07050	490.152	1.28693	0.205004	6.2776	3.44e-10	3.21e-09	MobiDBLite:consensus disorder prediction; TIGRFAM:TIGR01615:A_thal_3542: uncharacterized plant-specific domain TIGR01615; Pfam:PF04720:PDDEXK-like family of unknown function; PANTHER:PTHR31579:OS03G0796600 PROTEIN; PTHR31579:SF14:RNA POLYMERASE SUBUNIT BETA-BETA PROTEIN, PUTATIVE (DUF506)-RELATED; MapolyID:Mapoly0076s0089
Mp8g16800	2966.68	-0.495506	0.0789397	-6.27702	3.45e-10	3.22e-09	KOG:KOG2639:Sodium sulfate symporter and related arsenite permeases, N-term missing, C-term missing, [P]; MobiDBLite:consensus disorder prediction; PANTHER:PTHR43269:SODIUM/PROTON ANTIPORTER 1-RELATED; Pfam:PF03600:Citrate transporter; GO:0016021:integral component of membrane; GO:0055085:transmembrane transport; MapolyID:Mapoly0030s0013
Mp4g22220	2046.45	-0.466682	0.0743566	-6.27626	3.47e-10	3.23e-09	KEGG:K22138:MPC1, mitochondrial pyruvate carrier 1; KOG:KOG1590:Uncharacterized conserved protein, C-term missing, [S]; PANTHER:PTHR14154:UPF0041 BRAIN PROTEIN 44-RELATED; Pfam:PF03650:Mitochondrial pyruvate carriers; PTHR14154:SF81:MITOCHONDRIAL PYRUVATE CARRIER 1; GO:0006850:mitochondrial pyruvate transmembrane transport; GO:0005743:mitochondrial inner membrane; MapolyID:Mapoly0090s0007
Mp1g26350	365.383	-1.15598	0.184371	-6.26985	3.61e-10	3.36e-09	PRINTS:PR01225:Expansin/Lol pI family signature; PRINTS:PR01226:Expansin signature; G3DSA:2.40.40.10; Pfam:PF03330:Lytic transglycolase; Pfam:PF01357:Expansin C-terminal domain; PANTHER:PTHR31867:EXPANSIN-A15; ProSiteProfiles:PS50843:Expansin, Cellulose-binding-like domain profile.; G3DSA:2.60.40.760; ProSiteProfiles:PS50842:Expansin, family-45 endoglucanase-like domain profile.; SUPERFAMILY:SSF50685:Barwin-like endoglucanases; SUPERFAMILY:SSF49590:PHL pollen allergen; SMART:SM00837:dpbb_1; GO:0005576:extracellular region; GO:0009664:plant-type cell wall organization; MapolyID:Mapoly0002s0243
Mp4g18670	1115.89	-0.583576	0.0930889	-6.26903	3.63e-10	3.38e-09	KEGG:K01945:purD, phosphoribosylamine---glycine ligase [EC:6.3.4.13]; KOG:KOG0237:Glycinamide ribonucleotide synthetase (GARS)/Aminoimidazole ribonucleotide synthetase (AIRS), C-term missing, [F]; Pfam:PF01071:Phosphoribosylglycinamide synthetase, ATP-grasp (A) domain; SUPERFAMILY:SSF52440:PreATP-grasp domain; SMART:SM01210:GARS_C_2; PTHR43472:SF4:OS12G0197100 PROTEIN; ProSitePatterns:PS00184:Phosphoribosylglycinamide synthetase signature.; TIGRFAM:TIGR00877:purD: phosphoribosylamine--glycine ligase; G3DSA:3.30.1490.20; Pfam:PF02843:Phosphoribosylglycinamide synthetase, C domain; Hamap:MF_00138:Phosphoribosylamine--glycine ligase [purD].; SMART:SM01209:GARS_A_3; G3DSA:3.90.600.10:Glycinamide Ribonucleotide Synthetase, Chain A; G3DSA:3.40.50.20; ProSiteProfiles:PS50975:ATP-grasp fold profile.; SUPERFAMILY:SSF56059:Glutathione synthetase ATP-binding domain-like; PANTHER:PTHR43472:PHOSPHORIBOSYLAMINE--GLYCINE LIGASE; Pfam:PF02844:Phosphoribosylglycinamide synthetase, N domain; G3DSA:3.30.470.20; SUPERFAMILY:SSF51246:Rudiment single hybrid motif; GO:0004637:phosphoribosylamine-glycine ligase activity; GO:0046872:metal ion binding; GO:0009113:purine nucleobase biosynthetic process; GO:0005524:ATP binding; MapolyID:Mapoly0041s0149
Mp2g00200	1266.72	0.520195	0.0829843	6.26859	3.64e-10	3.39e-09	KEGG:K15289:SLC35F5, solute carrier family 35, member F5; KOG:KOG2765:Predicted membrane protein, [S]; Pfam:PF00892:EamA-like transporter family; MobiDBLite:consensus disorder prediction; PANTHER:PTHR23051:SOLUTE CARRIER FAMILY 35, MEMBER F5; SUPERFAMILY:SSF103481:Multidrug resistance efflux transporter EmrE; PTHR23051:SF0:SOLUTE CARRIER FAMILY 35 MEMBER F5; GO:0016021:integral component of membrane; GO:0016020:membrane; MapolyID:Mapoly0028s0131
Mp1g20280	4586.55	0.378647	0.060461	6.26266	3.78e-10	3.52e-09	KOG:KOG1474:Transcription initiation factor TFIID, subunit BDF1 and related bromodomain proteins, N-term missing, [K]; G3DSA:1.20.920.10:Histone Acetyltransferase, Chain A; SMART:SM00297:bromo_6; Pfam:PF00439:Bromodomain; SUPERFAMILY:SSF47370:Bromodomain; MobiDBLite:consensus disorder prediction; CDD:cd05506:Bromo_plant1; G3DSA:1.20.1270.220; PTHR46136:SF13:TRANSCRIPTION FACTOR GTE11-RELATED; Pfam:PF17035:Bromodomain extra-terminal - transcription regulation; ProSiteProfiles:PS50014:Bromodomain profile.; PRINTS:PR00503:Bromodomain signature; ProSiteProfiles:PS51525:NET domain profile.; Coils:Coil; PANTHER:PTHR46136:TRANSCRIPTION FACTOR GTE8; GO:0005515:protein binding; MapolyID:Mapoly0001s0365
Mp2g14370	3633.88	0.405724	0.0648019	6.261	3.83e-10	3.55e-09	KOG:KOG1474:Transcription initiation factor TFIID, subunit BDF1 and related bromodomain proteins, [K]; Pfam:PF17035:Bromodomain extra-terminal - transcription regulation; MobiDBLite:consensus disorder prediction; ProSiteProfiles:PS51525:NET domain profile.; Coils:Coil; PRINTS:PR00503:Bromodomain signature; ProSiteProfiles:PS50014:Bromodomain profile.; SUPERFAMILY:SSF47370:Bromodomain; G3DSA:1.20.1270.220; G3DSA:1.20.920.10:Histone Acetyltransferase, Chain A; PANTHER:PTHR46136:TRANSCRIPTION FACTOR GTE8; CDD:cd05506:Bromo_plant1; Pfam:PF00439:Bromodomain; SMART:SM00297:bromo_6; PTHR46136:SF13:TRANSCRIPTION FACTOR GTE11-RELATED; GO:0005515:protein binding; MapolyID:Mapoly0042s0064
Mp5g14090	3211.25	-0.392461	0.0626846	-6.26087	3.83e-10	3.55e-09	KEGG:K00514:ZDS, crtQ, zeta-carotene desaturase [EC:1.3.5.6]; KOG:KOG0029:Amine oxidase, [Q]; TIGRFAM:TIGR02732:zeta_caro_desat: 9,9'-di-cis-zeta-carotene desaturase; Pfam:PF01593:Flavin containing amine oxidoreductase; G3DSA:3.50.50.60; SUPERFAMILY:SSF51905:FAD/NAD(P)-binding domain; PRINTS:PR00419:Adrenodoxin reductase family signature; PTHR42923:SF28:ZETA-CAROTENE DESATURASE, CHLOROPLASTIC/CHROMOPLASTIC; PANTHER:PTHR42923:PROTOPORPHYRINOGEN OXIDASE; GO:0016117:carotenoid biosynthetic process; GO:0016719:carotene 7,8-desaturase activity; GO:0016491:oxidoreductase activity; MapolyID:Mapoly0032s0099
Mp3g02890	12518.2	-0.345911	0.0552627	-6.2594	3.86e-10	3.58e-09	KEGG:K02942:RP-LP1, RPLP1, large subunit ribosomal protein LP1; KOG:KOG1762:60s acidic ribosomal protein P1, [J]; CDD:cd05831:Ribosomal_P1; MobiDBLite:consensus disorder prediction; Hamap:MF_01478:50S ribosomal protein L12 [rpl12].; PANTHER:PTHR45696:60S ACIDIC RIBOSOMAL PROTEIN P1; Pfam:PF00428:60s Acidic ribosomal protein; G3DSA:1.10.10.1410; GO:0005840:ribosome; GO:0006414:translational elongation; GO:0003735:structural constituent of ribosome; MapolyID:Mapoly0007s0277
Mp1g08490	1097.97	0.638063	0.101983	6.25659	3.93e-10	3.65e-09	MobiDBLite:consensus disorder prediction; MapolyID:Mapoly0036s0092
Mp4g10160	139.735	-2.5911	0.414469	-6.25162	4.06e-10	3.76e-09	KEGG:K22213:PATG, 6-methylsalicylate decarboxylase [EC:4.1.1.52]; KOG:KOG4245:Predicted metal-dependent hydrolase of the TIM-barrel fold, [R]; G3DSA:3.20.20.140; PANTHER:PTHR21240:2-AMINO-3-CARBOXYLMUCONATE-6-SEMIALDEHYDE DECARBOXYLASE; SUPERFAMILY:SSF51556:Metallo-dependent hydrolases; Pfam:PF04909:Amidohydrolase; GO:0016831:carboxy-lyase activity; GO:0016787:hydrolase activity; MapolyID:Mapoly0011s0002
Mp3g14080	700.93	0.996815	0.159618	6.24501	4.24e-10	3.92e-09	KOG:KOG1187:Serine/threonine protein kinase, [T]; KOG:KOG0472:Leucine-rich repeat protein, C-term missing, [S]; SUPERFAMILY:SSF52058:L domain-like; G3DSA:1.10.510.10:Transferase(Phosphotransferase) domain 1; Pfam:PF00069:Protein kinase domain; G3DSA:3.80.10.10:Ribonuclease Inhibitor; G3DSA:3.30.200.20:Phosphorylase Kinase, domain 1; SMART:SM00220:serkin_6; Pfam:PF00560:Leucine Rich Repeat; PANTHER:PTHR48055:LEUCINE-RICH REPEAT RECEPTOR PROTEIN KINASE EMS1; Pfam:PF13855:Leucine rich repeat; ProSitePatterns:PS00108:Serine/Threonine protein kinases active-site signature.; SMART:SM00369:LRR_typ_2; CDD:cd14066:STKc_IRAK; SUPERFAMILY:SSF56112:Protein kinase-like (PK-like); Pfam:PF08263:Leucine rich repeat N-terminal domain; ProSiteProfiles:PS50011:Protein kinase domain profile.; GO:0004672:protein kinase activity; GO:0005515:protein binding; GO:0006468:protein phosphorylation; GO:0005524:ATP binding; MapolyID:Mapoly0004s0263
Mp1g00620	2753.94	0.821757	0.131607	6.24404	4.26e-10	3.94e-09	KEGG:K24193:STP, MFS transporter, SP family, sugar:H+ symporter; KOG:KOG0254:Predicted transporter (major facilitator superfamily), [R]; PANTHER:PTHR23500:SOLUTE CARRIER FAMILY 2, FACILITATED GLUCOSE TRANSPORTER; PRINTS:PR00171:Sugar transporter signature; CDD:cd17361:MFS_STP; ProSitePatterns:PS00216:Sugar transport proteins signature 1.; ProSiteProfiles:PS50850:Major facilitator superfamily (MFS) profile.; TIGRFAM:TIGR00879:SP: MFS transporter, sugar porter (SP) family; SUPERFAMILY:SSF103473:MFS general substrate transporter; G3DSA:1.20.1250.20:MFS general substrate transporter like domains; PTHR23500:SF574:SUGAR TRANSPORT PROTEIN 1; Pfam:PF00083:Sugar (and other) transporter; GO:0016021:integral component of membrane; GO:0055085:transmembrane transport; GO:0022857:transmembrane transporter activity; GO:0016020:membrane; MapolyID:Mapoly0103s0025
Mp5g10750	45.9796	-3.55174	0.568828	-6.24397	4.27e-10	3.94e-09	KEGG:K00430:E1.11.1.7, peroxidase [EC:1.11.1.7]; ProSitePatterns:PS00435:Peroxidases proximal heme-ligand signature.; ProSiteProfiles:PS50873:Plant heme peroxidase family profile.; PANTHER:PTHR31388:PEROXIDASE 72-RELATED; ProSitePatterns:PS00436:Peroxidases active site signature.; PRINTS:PR00458:Haem peroxidase superfamily signature; G3DSA:1.10.520.10; CDD:cd00693:secretory_peroxidase; PRINTS:PR00461:Plant peroxidase signature; G3DSA:1.10.420.10:Peroxidase; Pfam:PF00141:Peroxidase; PTHR31388:SF3:PEROXIDASE 72; SUPERFAMILY:SSF48113:Heme-dependent peroxidases; GO:0006979:response to oxidative stress; GO:0020037:heme binding; GO:0004601:peroxidase activity; GO:0042744:hydrogen peroxide catabolic process; MapolyID:Mapoly0417s0001
Mp6g13820	273.393	-1.04193	0.166866	-6.24411	4.26e-10	3.94e-09	PTHR31636:SF2:SCARECROW-LIKE PROTEIN 18; ProSiteProfiles:PS50985:GRAS family profile.; Pfam:PF03514:GRAS domain family; PANTHER:PTHR31636:OSJNBA0084A10.13 PROTEIN-RELATED; GO:0005634:nucleus; GO:0010223:secondary shoot formation; MapolyID:Mapoly0047s0034; MPGENES:MpGRAS5:transcription factor, GRAS
Mp3g25130	1470.11	-0.805888	0.129123	-6.24124	4.34e-10	4.01e-09	KOG:KOG0374:Serine/threonine specific protein phosphatase PP1, catalytic subunit, C-term missing, [TR]; G3DSA:3.60.21.10; Pfam:PF00149:Calcineurin-like phosphoesterase; SUPERFAMILY:SSF56300:Metallo-dependent phosphatases; PANTHER:PTHR47474:TYROSINE-PROTEIN PHOSPHATASE RLPH2; GO:0016787:hydrolase activity; MapolyID:Mapoly0100s0026
Mp5g22560	4343.1	-0.368245	0.0590046	-6.24095	4.35e-10	4.01e-09	KEGG:K15498:PPP6C, serine/threonine-protein phosphatase 6 catalytic subunit [EC:3.1.3.16]; KOG:KOG0373:Serine/threonine specific protein phosphatase involved in cell cycle control, PP2A-related, [DT]; PANTHER:PTHR45619:SERINE/THREONINE-PROTEIN PHOSPHATASE PP2A-RELATED; ProSitePatterns:PS00125:Serine/threonine specific protein phosphatases signature.; PRINTS:PR00114:Serine/threonine phosphatase family signature; SUPERFAMILY:SSF56300:Metallo-dependent phosphatases; SMART:SM00156:pp2a_7; PTHR45619:SF50:SERINE/THREONINE-PROTEIN PHOSPHATASE; Pfam:PF00149:Calcineurin-like phosphoesterase; G3DSA:3.60.21.10; CDD:cd07415:MPP_PP2A_PP4_PP6; GO:0016787:hydrolase activity; MapolyID:Mapoly0010s0200
Mp1g10790	1561.35	-0.461523	0.0739902	-6.23762	4.44e-10	4.1e-09	Coils:Coil; PANTHER:PTHR47380:OS02G0533000 PROTEIN; MapolyID:Mapoly0014s0147
Mp6g17720	3523.11	-3.13235	0.502179	-6.23752	4.45e-10	4.1e-09	KEGG:K03231:EEF1A, elongation factor 1-alpha; KOG:KOG0052:Translation elongation factor EF-1 alpha/Tu, [J]; PRINTS:PR00315:GTP-binding elongation factor signature; PANTHER:PTHR23115:TRANSLATION FACTOR; Pfam:PF00009:Elongation factor Tu GTP binding domain; SUPERFAMILY:SSF50465:EF-Tu/eEF-1alpha/eIF2-gamma C-terminal domain; G3DSA:2.40.30.10:Translation factors; CDD:cd01883:EF1_alpha; PTHR23115:SF236:ELONGATION FACTOR 1-ALPHA 1; SUPERFAMILY:SSF50447:Translation proteins; Pfam:PF03144:Elongation factor Tu domain 2; CDD:cd03705:EF1_alpha_III; TIGRFAM:TIGR00483:EF-1_alpha: translation elongation factor EF-1, subunit alpha; Hamap:MF_00118_A:Elongation factor Tu [tuf].; ProSiteProfiles:PS51722:Translational (tr)-type guanine nucleotide-binding (G) domain profile.; Pfam:PF03143:Elongation factor Tu C-terminal domain; ProSitePatterns:PS00301:Translational (tr)-type guanine nucleotide-binding (G) domain signature.; SUPERFAMILY:SSF52540:P-loop containing nucleoside triphosphate hydrolases; CDD:cd03693:EF1_alpha_II; G3DSA:3.40.50.300; GO:0005525:GTP binding; GO:0003924:GTPase activity; GO:0006414:translational elongation; GO:0003746:translation elongation factor activity; MapolyID:Mapoly0145s0014
Mp5g13580	2632.23	-1.01029	0.162156	-6.23036	4.65e-10	4.29e-09	KEGG:K01915:glnA, GLUL, glutamine synthetase [EC:6.3.1.2]; KOG:KOG0683:Glutamine synthetase, [E]; ProSitePatterns:PS00180:Glutamine synthetase signature 1.; G3DSA:3.10.20.70:Glutamine synthetase; Pfam:PF03951:Glutamine synthetase, beta-Grasp domain; PTHR20852:SF92:GLUTAMINE SYNTHETASE CYTOSOLIC ISOZYME 1-3; SUPERFAMILY:SSF54368:Glutamine synthetase, N-terminal domain; G3DSA:3.30.590.40; PANTHER:PTHR20852:GLUTAMINE SYNTHETASE; ProSitePatterns:PS00181:Glutamine synthetase putative ATP-binding region signature.; SUPERFAMILY:SSF55931:Glutamine synthetase/guanido kinase; SMART:SM01230:Gln_synt_C_2; Pfam:PF00120:Glutamine synthetase, catalytic domain; GO:0006542:glutamine biosynthetic process; GO:0004356:glutamate-ammonia ligase activity; GO:0006807:nitrogen compound metabolic process; GO:0003824:catalytic activity; MapolyID:Mapoly0032s0051
Mp4g02720	20308.2	-0.506956	0.0814284	-6.22579	4.79e-10	4.41e-09	KEGG:K02638:petE, plastocyanin; G3DSA:2.60.40.420; PANTHER:PTHR34192:PLASTOCYANIN MAJOR ISOFORM, CHLOROPLASTIC-RELATED; PRINTS:PR00156:Type I copper blue protein family signature; CDD:cd04219:Plastocyanin; SUPERFAMILY:SSF49503:Cupredoxins; Pfam:PF00127:Copper binding proteins, plastocyanin/azurin family; TIGRFAM:TIGR02656:cyanin_plasto: plastocyanin; PRINTS:PR00157:Plastocyanin signature; PTHR34192:SF11:PLASTOCYANIN; GO:0009055:electron transfer activity; GO:0005507:copper ion binding; MapolyID:Mapoly0080s0027
Mp3g13420	1014.59	-0.856096	0.137553	-6.22377	4.85e-10	4.46e-09	KEGG:K03164:TOP2, DNA topoisomerase II [EC:5.6.2.2]; KOG:KOG0355:DNA topoisomerase type II, [B]; ProSiteProfiles:PS50880:Toprim domain profile.; SUPERFAMILY:SSF56719:Type II DNA topoisomerase; ProSitePatterns:PS00177:DNA topoisomerase II signature.; SMART:SM00434:topIV4; MobiDBLite:consensus disorder prediction; CDD:cd16930:HATPase_TopII-like; Coils:Coil; G3DSA:3.30.1360.40; G3DSA:3.30.565.10; SUPERFAMILY:SSF54211:Ribosomal protein S5 domain 2-like; CDD:cd03365:TOPRIM_TopoIIA; G3DSA:3.90.199.10:Topoisomerase II; Pfam:PF00204:DNA gyrase B; PRINTS:PR00418:DNA topoisomerase II family signature; CDD:cd00187:TOP4c; G3DSA:3.40.50.670; G3DSA:1.10.268.10:Topoisomerase; CDD:cd03481:TopoIIA_Trans_ScTopoIIA; Pfam:PF16898:C-terminal associated domain of TOPRIM; Pfam:PF00521:DNA gyrase/topoisomerase IV, subunit A; Pfam:PF01751:Toprim domain; G3DSA:3.30.230.10; PRINTS:PR01158:Topoisomerase II signature; PTHR10169:SF38:DNA TOPOISOMERASE 2; G3DSA:3.30.1490.30; PANTHER:PTHR10169:DNA TOPOISOMERASE/GYRASE; Pfam:PF02518:Histidine kinase-, DNA gyrase B-, and HSP90-like ATPase; SMART:SM00433:topII5; SUPERFAMILY:SSF55874:ATPase domain of HSP90 chaperone/DNA topoisomerase II/histidine kinase; GO:0006259:DNA metabolic process; GO:0006265:DNA topological change; GO:0003918:DNA topoisomerase type II (double strand cut, ATP-hydrolyzing) activity; GO:0003677:DNA binding; GO:0005524:ATP binding; MapolyID:Mapoly0050s0134
Mp1g07050	5713.41	-0.55617	0.089395	-6.22148	4.92e-10	4.53e-09	KEGG:K00847:E2.7.1.4, scrK, fructokinase [EC:2.7.1.4]; KOG:KOG2855:Ribokinase, [G]; CDD:cd01167:bac_FRK; Pfam:PF00294:pfkB family carbohydrate kinase; PANTHER:PTHR43085:HEXOKINASE FAMILY MEMBER; SUPERFAMILY:SSF53613:Ribokinase-like; PTHR43085:SF7:FRUCTOKINASE-7-RELATED; PRINTS:PR00990:Ribokinase signature; ProSitePatterns:PS00583:pfkB family of carbohydrate kinases signature 1.; G3DSA:3.40.1190.20; ProSitePatterns:PS00584:pfkB family of carbohydrate kinases signature 2.; GO:0016301:kinase activity; GO:0016773:phosphotransferase activity, alcohol group as acceptor; MapolyID:Mapoly0043s0096
Mp3g10100	241.5	1.4415	0.231842	6.2176	5.05e-10	4.64e-09	PTHR33091:SF29:PROTEIN, PUTATIVE, EXPRESSED-RELATED; SUPERFAMILY:SSF54654:CI-2 family of serine protease inhibitors; Pfam:PF00280:Potato inhibitor I family; PANTHER:PTHR33091:PROTEIN, PUTATIVE, EXPRESSED-RELATED; G3DSA:3.30.10.10:Trypsin Inhibitor V; GO:0004867:serine-type endopeptidase inhibitor activity; GO:0009611:response to wounding; MapolyID:Mapoly0085s0017
Mp7g08430	11270.8	0.635698	0.102263	6.2163	5.09e-10	4.67e-09	KEGG:K08762:DBI, ACBP, diazepam-binding inhibitor (GABA receptor modulator, acyl-CoA-binding protein); KOG:KOG0817:Acyl-CoA-binding protein, C-term missing, [I]; G3DSA:1.20.80.10; PTHR23310:SF107:ACYL-COA-BINDING PROTEIN-LIKE; SUPERFAMILY:SSF47027:Acyl-CoA binding protein; PRINTS:PR00689:Acyl-coA-binding protein signature; ProSiteProfiles:PS51228:Acyl-CoA-binding (ACB) domain profile.; PANTHER:PTHR23310:ACYL-COA-BINDING PROTEIN, ACBP; Pfam:PF00887:Acyl CoA binding protein; GO:0000062:fatty-acyl-CoA binding; MapolyID:Mapoly0146s0043
Mp1g17070	3216.95	-4.0386	0.64985	-6.21466	5.14e-10	4.72e-09	Pfam:PF16983:Molybdate transporter of MFS superfamily; MobiDBLite:consensus disorder prediction; PANTHER:PTHR31970; GO:0015689:molybdate ion transport; GO:0015098:molybdate ion transmembrane transporter activity; MapolyID:Mapoly0001s0047
Mp1g19820	1395.54	0.708071	0.11395	6.21387	5.17e-10	4.74e-09	KEGG:K17839:PAO4, PAO3, PAO2, polyamine oxidase [EC:1.5.3.17 1.5.3.-]; KOG:KOG0029:Amine oxidase, [Q]; Pfam:PF01593:Flavin containing amine oxidoreductase; G3DSA:3.50.50.60; PTHR10742:SF386:POLYAMINE OXIDASE 2; SUPERFAMILY:SSF54373:FAD-linked reductases, C-terminal domain; PRINTS:PR00757:Flavin-containing amine oxidase signature; PANTHER:PTHR10742:FLAVIN MONOAMINE OXIDASE; SUPERFAMILY:SSF51905:FAD/NAD(P)-binding domain; G3DSA:3.90.660.10; GO:0016491:oxidoreductase activity; MapolyID:Mapoly0001s0321
Mp4g05650	2097	0.968085	0.155848	6.21173	5.24e-10	4.8e-09	KEGG:K20623:CYP92A6, typhasterol/6-deoxotyphasterol 2alpha-hydroxylase; KOG:KOG0156:Cytochrome P450 CYP2 subfamily, [Q]; G3DSA:1.10.630.10:Cytochrome p450; PANTHER:PTHR47949:CYTOCHROME P450 703A2-RELATED-RELATED; ProSitePatterns:PS00086:Cytochrome P450 cysteine heme-iron ligand signature.; Pfam:PF00067:Cytochrome P450; PRINTS:PR00463:E-class P450 group I signature; SUPERFAMILY:SSF48264:Cytochrome P450; PRINTS:PR00385:P450 superfamily signature; GO:0016705:oxidoreductase activity, acting on paired donors, with incorporation or reduction of molecular oxygen; GO:0020037:heme binding; GO:0005506:iron ion binding; MapolyID:Mapoly0087s0026
Mp3g00480	205.619	-1.60691	0.258723	-6.21094	5.27e-10	4.82e-09	MobiDBLite:consensus disorder prediction; MapolyID:Mapoly0007s0044
Mp4g11800	4961.11	0.696503	0.112183	6.20865	5.34e-10	4.89e-09	KEGG:K00600:glyA, SHMT, glycine hydroxymethyltransferase [EC:2.1.2.1]; KOG:KOG2467:Glycine/serine hydroxymethyltransferase, [E]; PTHR11680:SF7:SERINE HYDROXYMETHYLTRANSFERASE 7; PANTHER:PTHR11680:SERINE HYDROXYMETHYLTRANSFERASE; MobiDBLite:consensus disorder prediction; G3DSA:3.90.1150.10:Aspartate Aminotransferase; Pfam:PF00464:Serine hydroxymethyltransferase; SUPERFAMILY:SSF53383:PLP-dependent transferases; ProSitePatterns:PS00096:Serine hydroxymethyltransferase pyridoxal-phosphate attachment site.; G3DSA:3.40.640.10; CDD:cd00378:SHMT; ProSitePatterns:PS00678:Trp-Asp (WD) repeats signature.; Hamap:MF_00051:Serine hydroxymethyltransferase [glyA].; GO:0035999:tetrahydrofolate interconversion; GO:0003824:catalytic activity; GO:0030170:pyridoxal phosphate binding; GO:0004372:glycine hydroxymethyltransferase activity; GO:0019264:glycine biosynthetic process from serine; MapolyID:Mapoly0011s0165
Mp4g01870	1253.3	0.579052	0.093273	6.20814	5.36e-10	4.9e-09	KOG:KOG1634:Predicted transcription factor DATF1, contains PHD and TFS2M domains, [K]; G3DSA:1.10.472.30:Elongation factor TFIIS domain 2; MobiDBLite:consensus disorder prediction; SUPERFAMILY:SSF46942:Elongation factor TFIIS domain 2; PANTHER:PTHR11477:TRANSCRIPTION FACTOR S-II ZINC FINGER DOMAIN-CONTAINING PROTEIN; PTHR11477:SF20:SPOC DOMAIN / TRANSCRIPTION ELONGATION FACTOR S-II PROTEIN; Pfam:PF07500:Transcription factor S-II (TFIIS), central domain; SMART:SM00510:mid_6; Pfam:PF07744:SPOC domain; ProSiteProfiles:PS51321:TFIIS central domain profile.; GO:0006351:transcription, DNA-templated; MapolyID:Mapoly0098s0013
Mp5g07400	255.994	-1.0221	0.164661	-6.20732	5.39e-10	4.93e-09	SUPERFAMILY:SSF51197:Clavaminate synthase-like; PTHR10209:SF553:2-OXOGLUTARATE (2OG) AND FE(II)-DEPENDENT OXYGENASE SUPERFAMILY PROTEIN; MobiDBLite:consensus disorder prediction; G3DSA:2.60.120.330; PANTHER:PTHR10209:OXIDOREDUCTASE, 2OG-FE II OXYGENASE FAMILY PROTEIN; MapolyID:Mapoly0127s0046
Mp5g18910	1681.55	1.1516	0.185677	6.20218	5.57e-10	5.09e-09	MobiDBLite:consensus disorder prediction; SMART:SM00353:finulus; ProSiteProfiles:PS50888:Myc-type, basic helix-loop-helix (bHLH) domain profile.; PTHR45914:SF7:TRANSCRIPTION FACTOR HEC3-RELATED; CDD:cd11454:bHLH_AtIND_like; Pfam:PF00010:Helix-loop-helix DNA-binding domain; G3DSA:4.10.280.10:HLH; SUPERFAMILY:SSF47459:HLH, helix-loop-helix DNA-binding domain; PANTHER:PTHR45914:TRANSCRIPTION FACTOR HEC3-RELATED; GO:0046983:protein dimerization activity; MapolyID:Mapoly0073s0051; MPGENES:MpBHLH40:transcription factor, bHLH
Mp7g06470	207.935	1.6748	0.270041	6.20201	5.57e-10	5.09e-09	MapolyID:Mapoly0057s0020
Mp2g04590	2361.28	-0.706531	0.113957	-6.19997	5.65e-10	5.15e-09	KOG:KOG1769:Ubiquitin-like proteins, [O]; MobiDBLite:consensus disorder prediction; Pfam:PF11976:Ubiquitin-2 like Rad60 SUMO-like; CDD:cd16116:Ubl_Smt3_like; G3DSA:3.10.20.90; SMART:SM00213:ubq_7; ProSiteProfiles:PS50053:Ubiquitin domain profile.; PANTHER:PTHR10562:SMALL UBIQUITIN-RELATED MODIFIER; PTHR10562:SF87:SMALL UBIQUITIN-RELATED MODIFIER; SUPERFAMILY:SSF54236:Ubiquitin-like; GO:0005515:protein binding; MapolyID:Mapoly0031s0114
Mp1g24950	20188.9	0.782863	0.126328	6.19708	5.75e-10	5.25e-09	MobiDBLite:consensus disorder prediction; PANTHER:PTHR31282:WRKY TRANSCRIPTION FACTOR 21-RELATED; PTHR31282:SF38:WRKY TRANSCRIPTION FACTOR 55; SMART:SM00774:WRKY_cls; SUPERFAMILY:SSF118290:WRKY DNA-binding domain; ProSiteProfiles:PS50811:WRKY domain profile.; G3DSA:2.20.25.80; Pfam:PF03106:WRKY DNA -binding domain; GO:0043565:sequence-specific DNA binding; GO:0003700:DNA-binding transcription factor activity; GO:0006355:regulation of transcription, DNA-templated; MapolyID:Mapoly0061s0030; MPGENES:MpWRKY11:transcription factor, WRKY
Mp5g08560	140.589	1.84762	0.29822	6.19551	5.81e-10	5.29e-09	MapolyID:Mapoly0086s0061
Mp8g15560	1520.03	0.678725	0.109558	6.19512	5.82e-10	5.3e-09	G3DSA:3.40.50.300; Coils:Coil; Pfam:PF08477:Ras of Complex, Roc, domain of DAPkinase; PANTHER:PTHR47679:PROTEIN TORNADO 1; SUPERFAMILY:SSF52540:P-loop containing nucleoside triphosphate hydrolases; SUPERFAMILY:SSF52047:RNI-like; G3DSA:3.80.10.10:Ribonuclease Inhibitor
Mp8g11980	314.063	1.30307	0.210598	6.18747	6.11e-10	5.56e-09	SUPERFAMILY:SSF52047:RNI-like; MapolyID:Mapoly0008s0018
Mp5g10010	1907.6	-0.47099	0.0761847	-6.18222	6.32e-10	5.75e-09	PANTHER:PTHR37229:6,7-DIMETHYL-8-RIBITYLLUMAZINE SYNTHASE; MapolyID:Mapoly0048s0070
Mp1g03780	109.548	2.56493	0.414917	6.18178	6.34e-10	5.76e-09	KEGG:K07378:NLGN, neuroligin; MapolyID:Mapoly0005s0229
Mp2g11570	443.943	-0.851136	0.137714	-6.18046	6.39e-10	5.81e-09	PANTHER:PTHR12681:ZINC FINGER-CONTAINING PROTEIN P48ZNF; Coils:Coil; PTHR12681:SF10:OS03G0385301 PROTEIN; MapolyID:Mapoly0023s0123
Mp2g04240	4643.47	-0.463707	0.0750644	-6.17745	6.51e-10	5.91e-09	KEGG:K11000:CALS, callose synthase [EC:2.4.1.-]; KOG:KOG0916:1,3-beta-glucan synthase/callose synthase catalytic subunit, [M]; MobiDBLite:consensus disorder prediction; Pfam:PF14288:1,3-beta-glucan synthase subunit FKS1, domain-1; SMART:SM01205:FKS1_dom1_2; PANTHER:PTHR12741:LYST-INTERACTING PROTEIN LIP5 DOPAMINE RESPONSIVE PROTEIN DRG-1; PTHR12741:SF73:CALLOSE SYNTHASE-LIKE PROTEIN; Coils:Coil; Pfam:PF02364:1,3-beta-glucan synthase component; GO:0016020:membrane; GO:0006075:(1->3)-beta-D-glucan biosynthetic process; GO:0000148:1,3-beta-D-glucan synthase complex; GO:0003843:1,3-beta-D-glucan synthase activity; MapolyID:Mapoly0031s0080
Mp4g12490	812.709	0.920674	0.149127	6.17376	6.67e-10	6.05e-09	KOG:KOG0014:MADS box transcription factor, [K]; SMART:SM00432:madsneu2; G3DSA:3.40.1810.10; CDD:cd00265:MADS_MEF2_like; ProSitePatterns:PS00350:MADS-box domain signature.; Pfam:PF00319:SRF-type transcription factor (DNA-binding and dimerisation domain); ProSiteProfiles:PS51297:K-box domain profile.; SUPERFAMILY:SSF55455:SRF-like; PANTHER:PTHR48019:SERUM RESPONSE FACTOR HOMOLOG; PTHR48019:SF12:AGAMOUS-LIKE MADS-BOX PROTEIN AGL65 ISOFORM X1; Coils:Coil; ProSiteProfiles:PS50066:MADS-box domain profile.; PRINTS:PR00404:MADS domain signature; GO:0000977:RNA polymerase II transcription regulatory region sequence-specific DNA binding; GO:0045944:positive regulation of transcription by RNA polymerase II; GO:0006355:regulation of transcription, DNA-templated; GO:0003700:DNA-binding transcription factor activity; GO:0005634:nucleus; GO:0003677:DNA binding; GO:0046983:protein dimerization activity; MapolyID:Mapoly0174s0011; MPGENES:MpMADS1:MIKC-type MADS-box protein1
Mp2g01950	175.956	1.35324	0.21956	6.1634	7.12e-10	6.46e-09	KEGG:K04122:GA3, CYP701, ent-kaurene oxidase [EC:1.14.14.86]; KOG:KOG0156:Cytochrome P450 CYP2 subfamily, [Q]; G3DSA:1.10.630.10:Cytochrome p450; PRINTS:PR00385:P450 superfamily signature; SUPERFAMILY:SSF48264:Cytochrome P450; PRINTS:PR00463:E-class P450 group I signature; Pfam:PF00067:Cytochrome P450; ProSitePatterns:PS00086:Cytochrome P450 cysteine heme-iron ligand signature.; PTHR47283:SF1:ENT-KAURENE OXIDASE, CHLOROPLASTIC; PANTHER:PTHR47283:ENT-KAURENE OXIDASE, CHLOROPLASTIC; GO:0010241:ent-kaurene oxidation to kaurenoic acid; GO:0009686:gibberellin biosynthetic process; GO:0005506:iron ion binding; GO:0016705:oxidoreductase activity, acting on paired donors, with incorporation or reduction of molecular oxygen; GO:0052615:ent-kaurene oxidase activity; GO:0020037:heme binding; MapolyID:Mapoly0130s0003; MPGENES:MpKOL2:putative ent-kaurene oxidase, CYP701 family member
Mp7g08650	6571.62	-0.491838	0.0798738	-6.15768	7.38e-10	6.69e-09	KEGG:K00026:MDH2, malate dehydrogenase [EC:1.1.1.37]; KOG:KOG1494:NAD-dependent malate dehydrogenase, [C]; Pfam:PF02866:lactate/malate dehydrogenase, alpha/beta C-terminal domain; Pfam:PF00056:lactate/malate dehydrogenase, NAD binding domain; G3DSA:3.90.110.10; ProSitePatterns:PS00068:Malate dehydrogenase active site signature.; TIGRFAM:TIGR01772:MDH_euk_gproteo: malate dehydrogenase, NAD-dependent; SUPERFAMILY:SSF51735:NAD(P)-binding Rossmann-fold domains; G3DSA:3.40.50.720; SUPERFAMILY:SSF56327:LDH C-terminal domain-like; CDD:cd01337:MDH_glyoxysomal_mitochondrial; PTHR11540:SF46:MALATE DEHYDROGENASE, CHLOROPLASTIC-RELATED; PANTHER:PTHR11540:MALATE AND LACTATE DEHYDROGENASE; GO:0003824:catalytic activity; GO:0016491:oxidoreductase activity; GO:0016615:malate dehydrogenase activity; GO:0030060:L-malate dehydrogenase activity; GO:0006099:tricarboxylic acid cycle; GO:0006108:malate metabolic process; GO:0016616:oxidoreductase activity, acting on the CH-OH group of donors, NAD or NADP as acceptor; GO:0005975:carbohydrate metabolic process; MapolyID:Mapoly0068s0019
Mp1g24920	878.779	-0.663084	0.107697	-6.15697	7.42e-10	6.72e-09	Pfam:PF12710:haloacid dehalogenase-like hydrolase; G3DSA:3.40.50.1000; PTHR43344:SF13:PHOSPHATASE RV3661-RELATED; TIGRFAM:TIGR01488:HAD-SF-IB: HAD phosphoserine phosphatase-like hydrolase, family IB; TIGRFAM:TIGR01490:HAD-SF-IB-hyp1: HAD hydrolase, family IB; G3DSA:1.20.1440.100; PANTHER:PTHR43344:PHOSPHOSERINE PHOSPHATASE; SUPERFAMILY:SSF56784:HAD-like; MapolyID:Mapoly0061s0033
Mp3g10380	59.2227	8.01134	1.30148	6.15556	7.48e-10	6.77e-09	MobiDBLite:consensus disorder prediction; PANTHER:PTHR33872:DNA POLYMERASE EPSILON CATALYTIC SUBUNIT A; PTHR33872:SF2:DNA POLYMERASE EPSILON CATALYTIC SUBUNIT A; MapolyID:Mapoly0203s0009
Mp1g12310	521.462	0.698255	0.113631	6.14495	8e-10	7.24e-09	KOG:KOG2521:Uncharacterized conserved protein, [S]; SUPERFAMILY:SSF53474:alpha/beta-Hydrolases; Pfam:PF05705:Eukaryotic protein of unknown function (DUF829); PANTHER:PTHR12265:UNCHARACTERIZED; PTHR12265:SF30:OS06G0730300 PROTEIN; MapolyID:Mapoly0019s0001
Mp4g05230	7461.24	-1.02769	0.167293	-6.14305	8.1e-10	7.32e-09	Pfam:PF06140:Interferon-induced 6-16 family; G3DSA:1.10.246.160; GO:0016021:integral component of membrane; MapolyID:Mapoly0087s0066
Mp3g04160	3945.29	0.400783	0.065267	6.14067	8.22e-10	7.42e-09	KEGG:K01246:tag, DNA-3-methyladenine glycosylase I [EC:3.2.2.20]; MobiDBLite:consensus disorder prediction; Pfam:PF03352:Methyladenine glycosylase; SUPERFAMILY:SSF48150:DNA-glycosylase; G3DSA:1.10.340.30:Hypothetical protein, domain 2; PANTHER:PTHR31116:OS04G0501200 PROTEIN; PTHR31116:SF5:OS04G0501200 PROTEIN; GO:0006281:DNA repair; GO:0006284:base-excision repair; GO:0003824:catalytic activity; GO:0008725:DNA-3-methyladenine glycosylase activity; MapolyID:Mapoly0022s0115
Mp4g07920	458.073	-1.4317	0.23317	-6.14015	8.24e-10	7.44e-09	KOG:KOG1187:Serine/threonine protein kinase, [T]; KOG:KOG0618:Serine/threonine phosphatase 2C containing leucine-rich repeats, similar to SCN circadian oscillatory protein (SCOP), C-term missing, [T]; G3DSA:3.80.10.10:Ribonuclease Inhibitor; G3DSA:1.10.510.10:Transferase(Phosphotransferase) domain 1; SMART:SM00220:serkin_6; ProSiteProfiles:PS51450:Leucine-rich repeat profile.; SUPERFAMILY:SSF56112:Protein kinase-like (PK-like); CDD:cd14066:STKc_IRAK; ProSiteProfiles:PS50011:Protein kinase domain profile.; PANTHER:PTHR48006:LEUCINE-RICH REPEAT-CONTAINING PROTEIN DDB_G0281931-RELATED; SUPERFAMILY:SSF52058:L domain-like; ProSitePatterns:PS00108:Serine/Threonine protein kinases active-site signature.; Pfam:PF07714:Protein tyrosine and serine/threonine kinase; SMART:SM00369:LRR_typ_2; G3DSA:3.30.200.20:Phosphorylase Kinase, domain 1; ProSitePatterns:PS00107:Protein kinases ATP-binding region signature.; GO:0004672:protein kinase activity; GO:0005515:protein binding; GO:0006468:protein phosphorylation; GO:0005524:ATP binding; MapolyID:Mapoly0120s0050
Mp5g09580	2027.1	-0.484976	0.0790026	-6.13873	8.32e-10	7.51e-09	KOG:KOG0331:ATP-dependent RNA helicase, [A]; CDD:cd18787:SF2_C_DEAD; SUPERFAMILY:SSF52540:P-loop containing nucleoside triphosphate hydrolases; ProSiteProfiles:PS51194:Superfamilies 1 and 2 helicase C-terminal domain profile.; G3DSA:3.40.50.300; PANTHER:PTHR47960:DEAD-BOX ATP-DEPENDENT RNA HELICASE 50; MobiDBLite:consensus disorder prediction; Pfam:PF00270:DEAD/DEAH box helicase; PTHR47960:SF19:DEAD-BOX ATP-DEPENDENT RNA HELICASE 39; ProSiteProfiles:PS51195:DEAD-box RNA helicase Q motif profile.; ProSiteProfiles:PS51192:Superfamilies 1 and 2 helicase ATP-binding type-1 domain profile.; CDD:cd00268:DEADc; Pfam:PF00271:Helicase conserved C-terminal domain; SMART:SM00490:helicmild6; SMART:SM00487:ultradead3; GO:0004386:helicase activity; GO:0003676:nucleic acid binding; GO:0005524:ATP binding; MapolyID:Mapoly0095s0002
Mp4g16090	1227.99	0.645793	0.105236	6.13664	8.43e-10	7.6e-09	MobiDBLite:consensus disorder prediction; MapolyID:Mapoly0054s0074
Mp1g26580	9413.63	0.453047	0.0738745	6.13266	8.64e-10	7.79e-09	SUPERFAMILY:SSF117070:LEA14-like; PTHR31459:SF2:OS03G0843300 PROTEIN; G3DSA:2.60.40.1820; Pfam:PF03168:Late embryogenesis abundant protein; SMART:SM00769:why; MobiDBLite:consensus disorder prediction; PANTHER:PTHR31459; GO:0009269:response to desiccation; MapolyID:Mapoly0002s0220
Mp2g08030	587.705	-0.706123	0.115178	-6.1307	8.75e-10	7.88e-09	KEGG:K00703:glgA, starch synthase [EC:2.4.1.21]; Pfam:PF08323:Starch synthase catalytic domain; Coils:Coil; SUPERFAMILY:SSF53756:UDP-Glycosyltransferase/glycogen phosphorylase; G3DSA:3.40.50.2000:Glycogen Phosphorylase B,; PTHR46083:SF3:UDP-GLYCOSYLTRANSFERASE SUPERFAMILY PROTEIN; PANTHER:PTHR46083; TIGRFAM:TIGR02095:glgA: glycogen/starch synthase, ADP-glucose type; CDD:cd03791:GT5_Glycogen_synthase_DULL1-like; GO:0004373:glycogen (starch) synthase activity; MapolyID:Mapoly0015s0090
Mp3g10250	26.6281	-4.6423	0.757472	-6.12868	8.86e-10	7.98e-09	MapolyID:Mapoly0085s0002
Mp7g04020	49.2524	-2.46442	0.40218	-6.12765	8.92e-10	8.02e-09	Pfam:PF01439:Metallothionein; GO:0046872:metal ion binding; MapolyID:Mapoly0062s0123
Mp4g00880	1168.82	-0.538299	0.0878553	-6.12711	8.95e-10	8.05e-09	Pfam:PF04278:Tic22-like family; PANTHER:PTHR33926:PROTEIN TIC 22, CHLOROPLASTIC; G3DSA:3.40.1350.100; GO:0015031:protein transport; MapolyID:Mapoly0066s0055
Mp6g11720	2006.01	0.724482	0.11834	6.12206	9.24e-10	8.3e-09	KEGG:K09873:TIP, aquaporin TIP; KOG:KOG0223:Aquaporin (major intrinsic protein family), [G]; G3DSA:1.20.1080.10:Glycerol uptake facilitator protein.; CDD:cd00333:MIP; ProSitePatterns:PS00221:MIP family signature.; TIGRFAM:TIGR00861:MIP: MIP family channel proteins; PANTHER:PTHR45665:AQUAPORIN-8; Pfam:PF00230:Major intrinsic protein; SUPERFAMILY:SSF81338:Aquaporin-like; PRINTS:PR00783:Major intrinsic protein family signature; GO:0055085:transmembrane transport; GO:0015267:channel activity; GO:0016020:membrane; MapolyID:Mapoly0223s0007
Mp2g02840	1111.21	-0.776786	0.126922	-6.12016	9.35e-10	8.4e-09	PANTHER:PTHR26312:TETRATRICOPEPTIDE REPEAT PROTEIN 5; Pfam:PF13432:Tetratricopeptide repeat; MobiDBLite:consensus disorder prediction; PTHR26312:SF126:TETRATRICOPEPTIDE REPEAT (TPR)-LIKE SUPERFAMILY PROTEIN; G3DSA:1.25.40.10; ProSiteProfiles:PS50005:TPR repeat profile.; ProSiteProfiles:PS50293:TPR repeat region circular profile.; SMART:SM00028:tpr_5; SUPERFAMILY:SSF48452:TPR-like; Pfam:PF13428:Tetratricopeptide repeat; GO:0005515:protein binding; MapolyID:Mapoly0075s0045
Mp3g23520	707.9	-0.628804	0.102747	-6.11991	9.36e-10	8.4e-09	KOG:KOG4498:Uncharacterized conserved protein, N-term missing, [S]; Pfam:PF13911:AhpC/TSA antioxidant enzyme; MobiDBLite:consensus disorder prediction; SUPERFAMILY:SSF52833:Thioredoxin-like; PANTHER:PTHR28630; PTHR28630:SF25:AHPC/TSA ANTIOXIDANT ENZYME; MapolyID:Mapoly0024s0128
Mp4g16300	21584.1	-0.910648	0.148825	-6.11894	9.42e-10	8.45e-09	PTHR34806:SF1:HIGH-AFFINITY NITRATE TRANSPORTER 3.2; Pfam:PF16974:High-affinity nitrate transporter accessory; PANTHER:PTHR34806:HIGH-AFFINITY NITRATE TRANSPORTER 3.2; PIRSF:PIRSF012939:NAR2; GO:0010167:response to nitrate; GO:0015706:nitrate transport; MapolyID:Mapoly0054s0096
Mp7g19460	1387.42	0.601072	0.0982528	6.11761	9.5e-10	8.52e-09	KOG:KOG0472:Leucine-rich repeat protein, [S]; KOG:KOG0532:Leucine-rich repeat (LRR) protein, contains calponin homology domain, C-term missing, [Z]; PRINTS:PR00019:Leucine-rich repeat signature; ProSiteProfiles:PS51450:Leucine-rich repeat profile.; SMART:SM00369:LRR_typ_2; PANTHER:PTHR27000:LEUCINE-RICH REPEAT RECEPTOR-LIKE PROTEIN KINASE FAMILY PROTEIN-RELATED; SUPERFAMILY:SSF52058:L domain-like; Pfam:PF08263:Leucine rich repeat N-terminal domain; Pfam:PF13855:Leucine rich repeat; G3DSA:3.80.10.10:Ribonuclease Inhibitor; Pfam:PF00560:Leucine Rich Repeat; GO:0005515:protein binding; MapolyID:Mapoly0067s0032
Mp5g00140	414.584	1.15918	0.189501	6.11701	9.53e-10	8.54e-09	ProSiteProfiles:PS51485:Phytocyanin domain profile.; CDD:cd04216:Phytocyanin; PTHR33021:SF264:OS05G0570900 PROTEIN; SUPERFAMILY:SSF49503:Cupredoxins; Pfam:PF02298:Plastocyanin-like domain; G3DSA:2.60.40.420; PANTHER:PTHR33021:BLUE COPPER PROTEIN; GO:0009055:electron transfer activity; MapolyID:Mapoly0078s0015
Mp6g09060	5184.93	-0.366326	0.0598895	-6.1167	9.55e-10	8.55e-09	KEGG:K01961:accC, acetyl-CoA carboxylase, biotin carboxylase subunit [EC:6.4.1.2 6.3.4.14]; KOG:KOG0238:3-Methylcrotonyl-CoA carboxylase, biotin-containing subunit/Propionyl-CoA carboxylase, alpha chain/Acetyl-CoA carboxylase, biotin carboxylase subunit, C-term missing, [IE]; PANTHER:PTHR48095:PYRUVATE CARBOXYLASE SUBUNIT A; SUPERFAMILY:SSF52440:PreATP-grasp domain; Pfam:PF00289:Biotin carboxylase, N-terminal domain; SUPERFAMILY:SSF51246:Rudiment single hybrid motif; Pfam:PF02785:Biotin carboxylase C-terminal domain; ProSiteProfiles:PS50979:Biotin carboxylation domain profile.; Pfam:PF02786:Carbamoyl-phosphate synthase L chain, ATP binding domain; ProSitePatterns:PS00866:Carbamoyl-phosphate synthase subdomain signature 1.; SUPERFAMILY:SSF56059:Glutathione synthetase ATP-binding domain-like; ProSitePatterns:PS00867:Carbamoyl-phosphate synthase subdomain signature 2.; PTHR48095:SF2:BIOTIN CARBOXYLASE, CHLOROPLASTIC; SMART:SM00878:Biotin_carb_C_2; ProSiteProfiles:PS50975:ATP-grasp fold profile.; G3DSA:3.30.470.130; TIGRFAM:TIGR00514:accC: acetyl-CoA carboxylase, biotin carboxylase subunit; GO:0016874:ligase activity; GO:0046872:metal ion binding; GO:0005524:ATP binding; MapolyID:Mapoly0060s0013
Mp3g06780	703.761	-0.696766	0.113961	-6.11409	9.71e-10	8.69e-09	KEGG:K00991:ispD, 2-C-methyl-D-erythritol 4-phosphate cytidylyltransferase [EC:2.7.7.60]; PTHR32125:SF4:2-C-METHYL-D-ERYTHRITOL 4-PHOSPHATE CYTIDYLYLTRANSFERASE, CHLOROPLASTIC; PANTHER:PTHR32125:2-C-METHYL-D-ERYTHRITOL 4-PHOSPHATE CYTIDYLYLTRANSFERASE, CHLOROPLASTIC; G3DSA:3.90.550.10:Spore Coat Polysaccharide Biosynthesis Protein SpsA, Chain A; SUPERFAMILY:SSF53448:Nucleotide-diphospho-sugar transferases; TIGRFAM:TIGR00453:ispD: 2-C-methyl-D-erythritol 4-phosphate cytidylyltransferase; Pfam:PF01128:2-C-methyl-D-erythritol 4-phosphate cytidylyltransferase; Hamap:MF_00108:2-C-methyl-D-erythritol 4-phosphate cytidylyltransferase [ispD].; CDD:cd02516:CDP-ME_synthetase; GO:0050518:2-C-methyl-D-erythritol 4-phosphate cytidylyltransferase activity; GO:0008299:isoprenoid biosynthetic process; GO:0070567:cytidylyltransferase activity; MapolyID:Mapoly0006s0146
Mp7g17740	767.698	-0.725834	0.118761	-6.11172	9.86e-10	8.82e-09	KOG:KOG2855:Ribokinase, [G]; SUPERFAMILY:SSF53613:Ribokinase-like; MobiDBLite:consensus disorder prediction; PTHR43085:SF10:FRUCTOKINASE-LIKE 1, CHLOROPLASTIC; CDD:cd01167:bac_FRK; Pfam:PF00294:pfkB family carbohydrate kinase; PANTHER:PTHR43085:HEXOKINASE FAMILY MEMBER; G3DSA:3.40.1190.20; MapolyID:Mapoly0051s0110
Mp7g08890	38618.7	-0.680783	0.111428	-6.10965	9.99e-10	8.93e-09	KEGG:K00281:GLDC, gcvP, glycine dehydrogenase [EC:1.4.4.2]; KOG:KOG2040:Glycine dehydrogenase (decarboxylating), [E]; Coils:Coil; CDD:cd00613:GDC-P; TIGRFAM:TIGR00461:gcvP: glycine dehydrogenase; Hamap:MF_00711:Glycine dehydrogenase (decarboxylating) [gcvP].; PTHR11773:SF8:GLYCINE CLEAVAGE SYSTEM P PROTEIN; G3DSA:3.40.640.10; SUPERFAMILY:SSF53383:PLP-dependent transferases; G3DSA:3.90.1150.10:Aspartate Aminotransferase; Pfam:PF02347:Glycine cleavage system P-protein; PANTHER:PTHR11773:GLYCINE DEHYDROGENASE, DECARBOXYLATING; GO:0006544:glycine metabolic process; GO:0004375:glycine dehydrogenase (decarboxylating) activity; GO:0003824:catalytic activity; GO:0006546:glycine catabolic process; MapolyID:Mapoly0068s0042
Mp2g01360	376.462	5.10279	0.83535	6.10857	1.01e-09	8.98e-09	MobiDBLite:consensus disorder prediction; MapolyID:Mapoly0028s0016
Mp2g21530	1813.46	-0.502657	0.0823545	-6.10358	1.04e-09	9.26e-09	KOG:KOG0089:Methylenetetrahydrofolate dehydrogenase/methylenetetrahydrofolate cyclohydrolase, [H]; PANTHER:PTHR48099:C-1-TETRAHYDROFOLATE SYNTHASE, CYTOPLASMIC-RELATED; Hamap:MF_01576:Bifunctional protein FolD [folD].; PRINTS:PR00085:Tetrahydrofolate dehydrogenase/cyclohydrolase family signature; ProSitePatterns:PS00767:Tetrahydrofolate dehydrogenase/cyclohydrolase signature 2.; G3DSA:3.40.50.10860:Leucine Dehydrogenase; Pfam:PF00763:Tetrahydrofolate dehydrogenase/cyclohydrolase, catalytic domain; SUPERFAMILY:SSF51735:NAD(P)-binding Rossmann-fold domains; Pfam:PF02882:Tetrahydrofolate dehydrogenase/cyclohydrolase, NAD(P)-binding domain; G3DSA:3.40.50.720; PTHR48099:SF5:C-1-TETRAHYDROFOLATE SYNTHASE, CYTOPLASMIC; SUPERFAMILY:SSF53223:Aminoacid dehydrogenase-like, N-terminal domain; CDD:cd01080:NAD_bind_m-THF_DH_Cyclohyd; ProSitePatterns:PS00766:Tetrahydrofolate dehydrogenase/cyclohydrolase signature 1.; GO:0004488:methylenetetrahydrofolate dehydrogenase (NADP+) activity; GO:0003824:catalytic activity; MapolyID:Mapoly0040s0061
Mp7g10440	766.648	-0.819559	0.13428	-6.10334	1.04e-09	9.27e-09	KOG:KOG0198:MEKK and related serine/threonine protein kinases, [T]; MobiDBLite:consensus disorder prediction; SUPERFAMILY:SSF56112:Protein kinase-like (PK-like); ProSiteProfiles:PS50011:Protein kinase domain profile.; Coils:Coil; PANTHER:PTHR48016:MAP KINASE KINASE KINASE SSK2-RELATED-RELATED; Pfam:PF00069:Protein kinase domain; PTHR48016:SF23:MITOGEN-ACTIVATED PROTEIN KINASE KINASE KINASE NPK1-LIKE ISOFORM X1; CDD:cd06606:STKc_MAPKKK; ProSitePatterns:PS00107:Protein kinases ATP-binding region signature.; G3DSA:1.10.510.10:Transferase(Phosphotransferase) domain 1; ProSitePatterns:PS00108:Serine/Threonine protein kinases active-site signature.; SMART:SM00220:serkin_6; GO:0004672:protein kinase activity; GO:0006468:protein phosphorylation; GO:0005524:ATP binding; MapolyID:Mapoly0003s0063
Mp4g20190	55.2502	2.46836	0.404469	6.10271	1.04e-09	9.3e-09	MapolyID:Mapoly0116s0021
Mp4g23930	2441.15	-0.622675	0.102061	-6.10102	1.05e-09	9.39e-09	G3DSA:1.25.40.10; PTHR47661:SF3:BINDING PROTEIN, PUTATIVE-RELATED; SUPERFAMILY:SSF48452:TPR-like; Coils:Coil; ProSiteProfiles:PS50005:TPR repeat profile.; SUPERFAMILY:SSF50156:PDZ domain-like; PANTHER:PTHR47661:PHOSPHOGLUCAN PHOSPHATASE LSF1, CHLOROPLASTIC; ProSiteProfiles:PS50293:TPR repeat region circular profile.; GO:0005515:protein binding; MapolyID:Mapoly0020s0152
Mp1g01300	1125.37	-0.557948	0.0914586	-6.10055	1.06e-09	9.41e-09	KOG:KOG1343:Histone deacetylase complex, catalytic component HDA1, N-term missing, [B]; PANTHER:PTHR45634:HISTONE DEACETYLASE; Pfam:PF00850:Histone deacetylase domain; G3DSA:3.40.800.20; PTHR45634:SF16:HISTONE DEACETYLASE 14; CDD:cd09992:HDAC_classII; PRINTS:PR01270:Histone deacetylase superfamily signature; SUPERFAMILY:SSF52768:Arginase/deacetylase; MapolyID:Mapoly0029s0117
Mp5g10040	693.34	-0.762762	0.125031	-6.10056	1.06e-09	9.41e-09	KOG:KOG2606:OTU (ovarian tumor)-like cysteine protease, N-term missing, [TO]; G3DSA:3.90.70.80; Pfam:PF02338:OTU-like cysteine protease; ProSiteProfiles:PS50802:OTU domain profile.; PANTHER:PTHR13312:HIV-INDUCED PROTEIN-7-LIKE PROTEASE; PTHR13312:SF3:OTU-LIKE CYSTEINE PROTEASE FAMILY PROTEIN, EXPRESSED; SUPERFAMILY:SSF54001:Cysteine proteinases; GO:0101005:ubiquitinyl hydrolase activity; GO:0016579:protein deubiquitination; GO:0004843:thiol-dependent ubiquitin-specific protease activity; GO:0030433:ubiquitin-dependent ERAD pathway; MapolyID:Mapoly0048s0067
Mp5g19610	2335.23	-0.685674	0.1124	-6.10031	1.06e-09	9.42e-09	KOG:KOG1575:Voltage-gated shaker-like K+ channel, subunit beta/KCNAB, [C]; PRINTS:PR00069:Aldo-keto reductase signature; Pfam:PF00248:Aldo/keto reductase family; CDD:cd19145:AKR_AKR13D1; PANTHER:PTHR43625:AFLATOXIN B1 ALDEHYDE REDUCTASE; G3DSA:3.20.20.100; SUPERFAMILY:SSF51430:NAD(P)-linked oxidoreductase; PTHR43625:SF30:AUXIN-INDUCED PROTEIN PCNT115-LIKE; GO:0016491:oxidoreductase activity; GO:0047834:D-threo-aldose 1-dehydrogenase activity; MapolyID:Mapoly0134s0019
Mp4g13270	1519.17	0.78647	0.128982	6.0975	1.08e-09	9.58e-09	MobiDBLite:consensus disorder prediction
Mp3g07630	1553.5	0.502885	0.0825197	6.09412	1.1e-09	9.77e-09	G3DSA:3.40.50.150:Vaccinia Virus protein VP39; Pfam:PF03141:Putative S-adenosyl-L-methionine-dependent methyltransferase; Coils:Coil; SUPERFAMILY:SSF53335:S-adenosyl-L-methionine-dependent methyltransferases; PTHR44067:SF7:S-ADENOSYL-L-METHIONINE-DEPENDENT METHYLTRANSFERASE SUPERFAMILY PROTEIN; PANTHER:PTHR44067:S-ADENOSYL-L-METHIONINE-DEPENDENT METHYLTRANSFERASE SUPERFAMILY PROTEIN-RELATED; GO:0008168:methyltransferase activity; MapolyID:Mapoly0006s0239
Mp8g13090	1096.35	-0.566741	0.0929985	-6.09409	1.1e-09	9.77e-09	MobiDBLite:consensus disorder prediction; PTHR35280:SF1:F17L21.9; PANTHER:PTHR35280:F17L21.9; Coils:Coil; MapolyID:Mapoly0083s0012
Mp5g20000	1534.05	-0.544231	0.089317	-6.09326	1.11e-09	9.82e-09	Pfam:PF07478:D-ala D-ala ligase C-terminus; G3DSA:3.40.50.20; PTHR23132:SF22:BNAA01G23090D PROTEIN; ProSiteProfiles:PS50975:ATP-grasp fold profile.; SUPERFAMILY:SSF52440:PreATP-grasp domain; PANTHER:PTHR23132:D-ALANINE--D-ALANINE LIGASE; ProSitePatterns:PS00844:D-alanine--D-alanine ligase signature 2.; G3DSA:3.30.470.20; SUPERFAMILY:SSF56059:Glutathione synthetase ATP-binding domain-like; Pfam:PF01820:D-ala D-ala ligase N-terminus; GO:0008716:D-alanine-D-alanine ligase activity; GO:0046872:metal ion binding; GO:0005524:ATP binding; MapolyID:Mapoly0266s0003
Mp7g01980	1118.17	0.544038	0.0893102	6.09156	1.12e-09	9.92e-09	Pfam:PF02672:CP12 domain; MapolyID:Mapoly0088s0088
Mp8g01170	906.278	0.565153	0.0927935	6.09043	1.13e-09	9.98e-09	KOG:KOG1609:Protein involved in mRNA turnover and stability, N-term missing, C-term missing, [A]; MobiDBLite:consensus disorder prediction; PTHR46214:SF16:E3 UBIQUITIN-PROTEIN LIGASE MARCH11 ISOFORM X1; CDD:cd16495:RING_CH-C4HC3_MARCH; PANTHER:PTHR46214:ZINC FINGER, RING-CH-TYPE; Pfam:PF12906:RING-variant domain; G3DSA:3.30.40.10:Zinc/RING finger domain; SMART:SM00744:ringv_2; ProSiteProfiles:PS51292:Zinc finger RING-CH-type profile.; SUPERFAMILY:SSF57850:RING/U-box; GO:0008270:zinc ion binding; MapolyID:Mapoly0064s0081
Mp1g28150	94.6676	9.65532	1.586	6.08784	1.14e-09	1.01e-08	KEGG:K13066:COMT, caffeic acid 3-O-methyltransferase / acetylserotonin O-methyltransferase [EC:2.1.1.68 2.1.1.4]; KOG:KOG3178:Hydroxyindole-O-methyltransferase and related SAM-dependent methyltransferases, [R]; Pfam:PF00891:O-methyltransferase domain; PTHR11746:SF203:FLAVONE O-METHYLTRANSFERASE 1; PANTHER:PTHR11746:O-METHYLTRANSFERASE; CDD:cd02440:AdoMet_MTases; ProSiteProfiles:PS51683:SAM-dependent O-methyltransferase class II-type profile.; G3DSA:3.40.50.150:Vaccinia Virus protein VP39; Pfam:PF08100:Dimerisation domain; SUPERFAMILY:SSF53335:S-adenosyl-L-methionine-dependent methyltransferases; G3DSA:1.10.10.10:""winged helix"" repressor DNA binding domain; PIRSF:PIRSF005739:O-mtase; SUPERFAMILY:SSF46785:"Winged helix" DNA-binding domain; GO:0008171:O-methyltransferase activity; GO:0008168:methyltransferase activity; GO:0046983:protein dimerization activity; MapolyID:Mapoly0002s0063
Mp8g05880	811.043	-0.739747	0.121512	-6.08788	1.14e-09	1.01e-08	KEGG:K01512:acyP, acylphosphatase [EC:3.6.1.7]; KOG:KOG3360:Acylphosphatase, [C]; PANTHER:PTHR47268:ACYLPHOSPHATASE; Pfam:PF00708:Acylphosphatase; ProSitePatterns:PS00151:Acylphosphatase signature 2.; ProSiteProfiles:PS51160:Acylphosphatase-like domain profile.; PTHR47268:SF4:ACYLPHOSPHATASE; SUPERFAMILY:SSF54975:Acylphosphatase/BLUF domain-like; G3DSA:3.30.70.100; PRINTS:PR00112:Acylphosphatase signature; GO:0003998:acylphosphatase activity; MapolyID:Mapoly0013s0202
Mp7g06010	3297.82	0.446925	0.0734302	6.0864	1.15e-09	1.02e-08	KOG:KOG2690:Uncharacterized conserved protein, contains BSD domain, C-term missing, [S]; MobiDBLite:consensus disorder prediction; Coils:Coil; SUPERFAMILY:SSF140383:BSD domain-like; Pfam:PF03909:BSD domain; SMART:SM00751:wurzfinal6; G3DSA:1.10.3970.10; ProSiteProfiles:PS50858:BSD domain profile.; PANTHER:PTHR16019:SYNAPSE-ASSOCIATED PROTEIN; PTHR16019:SF17:PROTEIN, PUTATIVE-RELATED; MapolyID:Mapoly0057s0070
Mp4g17020	366.419	0.960212	0.157779	6.08582	1.16e-09	1.02e-08	KEGG:K11968:ARIH1, ariadne-1 [EC:2.3.2.31]; KOG:KOG1815:Predicted E3 ubiquitin ligase, [O]; G3DSA:3.30.40.10:Zinc/RING finger domain; SUPERFAMILY:SSF57850:RING/U-box; Pfam:PF01485:IBR domain, a half RING-finger domain; PTHR11685:SF321:RBR-TYPE E3 UBIQUITIN TRANSFERASE; G3DSA:1.20.120.1750; ProSiteProfiles:PS50089:Zinc finger RING-type profile.; PANTHER:PTHR11685:RBR FAMILY RING FINGER AND IBR DOMAIN-CONTAINING; ProSiteProfiles:PS51873:TRIAD supradomain profile.; SMART:SM00647:ibrneu5; GO:0016567:protein ubiquitination; GO:0004842:ubiquitin-protein transferase activity; MapolyID:Mapoly0148s0018
Mp1g06610	1429.24	-0.594077	0.0976484	-6.08384	1.17e-09	1.04e-08	KEGG:K01061:E3.1.1.45, carboxymethylenebutenolidase [EC:3.1.1.45]; KOG:KOG3043:Predicted hydrolase related to dienelactone hydrolase, [R]; G3DSA:3.40.50.1820; PTHR46623:SF6:ALPHA/BETA-HYDROLASES SUPERFAMILY PROTEIN; PANTHER:PTHR46623:CARBOXYMETHYLENEBUTENOLIDASE-RELATED; Pfam:PF01738:Dienelactone hydrolase family; SUPERFAMILY:SSF53474:alpha/beta-Hydrolases; GO:0016787:hydrolase activity; MapolyID:Mapoly0043s0053
Mp7g09740	3692.38	-0.404437	0.0664932	-6.08239	1.18e-09	1.05e-08	ProSiteProfiles:PS51294:Myb-type HTH DNA-binding domain profile.; G3DSA:3.40.50.2300; G3DSA:1.10.10.60; PTHR31312:SF4:TWO-COMPONENT RESPONSE REGULATOR-LIKE APRR2; PANTHER:PTHR31312:TRANSCRIPTION ACTIVATOR GLK1; Pfam:PF00249:Myb-like DNA-binding domain; Pfam:PF00072:Response regulator receiver domain; SUPERFAMILY:SSF46689:Homeodomain-like; ProSiteProfiles:PS50110:Response regulatory domain profile.; SMART:SM00448:REC_2; MobiDBLite:consensus disorder prediction; TIGRFAM:TIGR01557:myb_SHAQKYF: myb-like DNA-binding domain, SHAQKYF class; SUPERFAMILY:SSF52172:CheY-like; GO:0000160:phosphorelay signal transduction system; GO:0003677:DNA binding; MapolyID:Mapoly0156s0007; MPGENES:MpGARP8:transcription factor, GARP
Mp6g01910	76.8872	-2.57437	0.423471	-6.07921	1.21e-09	1.07e-08	KEGG:K16302:CNNM, metal transporter CNNM; KOG:KOG2118:Predicted membrane protein, contains two CBS domains, [S]; Pfam:PF01595:Cyclin M transmembrane N-terminal domain; CDD:cd04590:CBS_pair_CorC_HlyC_assoc; MobiDBLite:consensus disorder prediction; ProSiteProfiles:PS51846:CNNM transmembrane domain profile.; PANTHER:PTHR12064:ANCIENT CONSERVED DOMAIN PROTEIN-RELATED; SUPERFAMILY:SSF54631:CBS-domain pair; MapolyID:Mapoly0052s0013
Mp2g10470	1921.38	-0.574549	0.0946069	-6.07301	1.26e-09	1.11e-08	KOG:KOG0541:Alkyl hydroperoxide reductase/peroxiredoxin, [O]; CDD:cd03013:PRX5_like; Pfam:PF08534:Redoxin; ProSiteProfiles:PS51352:Thioredoxin domain profile.; G3DSA:3.40.30.10:Glutaredoxin; SUPERFAMILY:SSF52833:Thioredoxin-like; PANTHER:PTHR10430:PEROXIREDOXIN; PTHR10430:SF34:PEROXIREDOXIN-2F, MITOCHONDRIAL; GO:0016491:oxidoreductase activity; MapolyID:Mapoly0023s0016
Mp6g04060	669.289	-0.703982	0.115961	-6.07084	1.27e-09	1.12e-08	MobiDBLite:consensus disorder prediction; Coils:Coil; MapolyID:Mapoly0034s0112
Mp8g17460	4419.86	0.356878	0.0587933	6.07005	1.28e-09	1.13e-08	KEGG:K14496:PYL, abscisic acid receptor PYR/PYL family; PANTHER:PTHR31213; Pfam:PF10604:Polyketide cyclase / dehydrase and lipid transport; G3DSA:3.30.530.20; CDD:cd07821:PYR_PYL_RCAR_like; SUPERFAMILY:SSF55961:Bet v1-like; MobiDBLite:consensus disorder prediction; PTHR31213:SF119:ABSCISIC ACID RECEPTOR PYL4; MapolyID:Mapoly0030s0080; MPGENES:MpPYL1:PYR1-like abscisic acid receptor
Mp5g12310	1676.91	0.722702	0.119078	6.06914	1.29e-09	1.13e-08	KOG:KOG2345:Serine/threonine protein kinase/TGF-beta stimulated factor, [KIT]; CDD:cd14066:STKc_IRAK; SMART:SM00220:serkin_6; ProSitePatterns:PS00108:Serine/Threonine protein kinases active-site signature.; PTHR27007:SF265:L-TYPE LECTIN-DOMAIN CONTAINING RECEPTOR KINASE VIII.1; CDD:cd06899:lectin_legume_LecRK_Arcelin_ConA; ProSitePatterns:PS00107:Protein kinases ATP-binding region signature.; G3DSA:1.10.510.10:Transferase(Phosphotransferase) domain 1; SUPERFAMILY:SSF49899:Concanavalin A-like lectins/glucanases; MobiDBLite:consensus disorder prediction; ProSiteProfiles:PS51257:Prokaryotic membrane lipoprotein lipid attachment site profile.; Pfam:PF00139:Legume lectin domain; G3DSA:2.60.120.200; Pfam:PF00069:Protein kinase domain; ProSiteProfiles:PS50011:Protein kinase domain profile.; PANTHER:PTHR27007; SUPERFAMILY:SSF56112:Protein kinase-like (PK-like); G3DSA:3.30.200.20:Phosphorylase Kinase, domain 1; GO:0004672:protein kinase activity; GO:0006468:protein phosphorylation; GO:0030246:carbohydrate binding; GO:0005524:ATP binding; MapolyID:Mapoly0092s0075
Mp2g25210	1222.01	0.839996	0.138445	6.06735	1.3e-09	1.14e-08	MobiDBLite:consensus disorder prediction; MapolyID:Mapoly0168s0012
Mp6g00080	1050.33	-0.775176	0.12778	-6.06651	1.31e-09	1.15e-08	KEGG:K01866:YARS, tyrS, tyrosyl-tRNA synthetase [EC:6.1.1.1]; KOG:KOG2623:Tyrosyl-tRNA synthetase, [J]; TIGRFAM:TIGR00234:tyrS: tyrosine--tRNA ligase; SUPERFAMILY:SSF55174:Alpha-L RNA-binding motif; Hamap:MF_02006:Tyrosine--tRNA ligase [tyrS].; SUPERFAMILY:SSF52374:Nucleotidylyl transferase; ProSitePatterns:PS00178:Aminoacyl-transfer RNA synthetases class-I signature.; G3DSA:3.40.50.620:HUPs; PANTHER:PTHR11766:TYROSYL-TRNA SYNTHETASE; G3DSA:3.10.290.10; CDD:cd00805:TyrRS_core; Pfam:PF00579:tRNA synthetases class I (W and Y); G3DSA:1.10.240.10; PRINTS:PR01040:Tyrosyl-tRNA synthetase signature; CDD:cd00165:S4; ProSiteProfiles:PS50889:S4 RNA-binding domain profile.; GO:0003723:RNA binding; GO:0006437:tyrosyl-tRNA aminoacylation; GO:0006418:tRNA aminoacylation for protein translation; GO:0000166:nucleotide binding; GO:0004831:tyrosine-tRNA ligase activity; GO:0004812:aminoacyl-tRNA ligase activity; GO:0005524:ATP binding; MapolyID:Mapoly0163s0012
Mp8g01540	693.892	0.644721	0.106281	6.06618	1.31e-09	1.15e-08	KOG:KOG4642:Chaperone-dependent E3 ubiquitin protein ligase (contains TPR repeats), N-term missing, [O]; KOG:KOG4224:Armadillo repeat protein VAC8 required for vacuole fusion, inheritance and cytosol-to-vacuole protein targeting, C-term missing, [U]; G3DSA:1.25.10.10; ProSiteProfiles:PS50176:Armadillo/plakoglobin ARM repeat profile.; ProSiteProfiles:PS51698:U-box domain profile.; Pfam:PF04564:U-box domain; SUPERFAMILY:SSF48371:ARM repeat; PTHR45958:SF5:RING-TYPE E3 UBIQUITIN TRANSFERASE; Pfam:PF00514:Armadillo/beta-catenin-like repeat; PANTHER:PTHR45958:RING-TYPE E3 UBIQUITIN TRANSFERASE; CDD:cd16664:RING-Ubox_PUB; G3DSA:3.30.40.10:Zinc/RING finger domain; SMART:SM00504:Ubox_2; SUPERFAMILY:SSF57850:RING/U-box; SMART:SM00185:arm_5; GO:0004842:ubiquitin-protein transferase activity; GO:0016567:protein ubiquitination; GO:0005515:protein binding; MapolyID:Mapoly0064s0045
Mp8g01730	3229.49	-0.575417	0.0948799	-6.06469	1.32e-09	1.16e-08	PANTHER:PTHR42837:REGULATOR OF SIGMA-E PROTEASE RSEP; CDD:cd00989:PDZ_metalloprotease; PTHR42837:SF4:MEMBRANE METALLOPROTEASE ARASP2, CHLOROPLASTIC-RELATED; Pfam:PF13180:PDZ domain; SMART:SM00228:pdz_new; CDD:cd06163:S2P-M50_PDZ_RseP-like; TIGRFAM:TIGR00054:TIGR00054: RIP metalloprotease RseP; Pfam:PF02163:Peptidase family M50; G3DSA:2.30.42.10; SUPERFAMILY:SSF50156:PDZ domain-like; ProSiteProfiles:PS50106:PDZ domain profile.; GO:0004222:metalloendopeptidase activity; GO:0006508:proteolysis; GO:0005515:protein binding; GO:0016021:integral component of membrane; MapolyID:Mapoly0064s0026
Mp3g16860	1224.8	-0.742255	0.122398	-6.06426	1.33e-09	1.16e-08	G3DSA:1.25.40.10; MobiDBLite:consensus disorder prediction; Coils:Coil; SUPERFAMILY:SSF48452:TPR-like; ProSiteProfiles:PS50005:TPR repeat profile.; PANTHER:PTHR36326:PROTEIN POLLENLESS 3-LIKE 2; PTHR36326:SF7:PROTEIN POLLENLESS 3-LIKE 2; ProSiteProfiles:PS50293:TPR repeat region circular profile.; Pfam:PF14559:Tetratricopeptide repeat; SMART:SM00028:tpr_5; GO:0005515:protein binding; MapolyID:Mapoly0039s0109
Mp4g20000	613.754	-0.79202	0.13062	-6.06356	1.33e-09	1.17e-08	KOG:KOG3678:SARM protein (with sterile alpha and armadillo motifs), N-term missing, C-term missing, [W]; G3DSA:1.10.150.50:Transcription Factor; SUPERFAMILY:SSF47769:SAM/Pointed domain; SMART:SM00454:SAM_4; ProSiteProfiles:PS50105:SAM domain profile.; Pfam:PF00536:SAM domain (Sterile alpha motif); GO:0005515:protein binding; MapolyID:Mapoly0116s0002
Mp8g03940	1845.31	0.784197	0.129331	6.06351	1.33e-09	1.17e-08	KOG:KOG1454:Predicted hydrolase/acyltransferase (alpha/beta hydrolase superfamily), [R]; Pfam:PF12697:Alpha/beta hydrolase family; PANTHER:PTHR46438:ALPHA/BETA-HYDROLASES SUPERFAMILY PROTEIN; PTHR46438:SF9; SUPERFAMILY:SSF53474:alpha/beta-Hydrolases; MobiDBLite:consensus disorder prediction; G3DSA:3.40.50.1820; MapolyID:Mapoly0012s0184
Mp1g22240	3584.75	-0.676415	0.111576	-6.06237	1.34e-09	1.18e-08	SMART:SM00499:aai_6; Pfam:PF14368:Probable lipid transfer; G3DSA:1.10.110.10; PANTHER:PTHR33044:BIFUNCTIONAL INHIBITOR/LIPID-TRANSFER PROTEIN/SEED STORAGE 2S ALBUMIN SUPERFAMILY PROTEIN-RELATED; CDD:cd00010:AAI_LTSS; SUPERFAMILY:SSF47699:Bifunctional inhibitor/lipid-transfer protein/seed storage 2S albumin; MapolyID:Mapoly0001s0562
Mp6g16380	97.0559	1.73999	0.287025	6.06214	1.34e-09	1.18e-08	KOG:KOG1187:Serine/threonine protein kinase, [T]; KOG:KOG0618:Serine/threonine phosphatase 2C containing leucine-rich repeats, similar to SCN circadian oscillatory protein (SCOP), C-term missing, [T]; Pfam:PF00069:Protein kinase domain; ProSiteProfiles:PS51450:Leucine-rich repeat profile.; SMART:SM00369:LRR_typ_2; SMART:SM00220:serkin_6; G3DSA:3.80.10.10:Ribonuclease Inhibitor; PRINTS:PR00019:Leucine-rich repeat signature; ProSitePatterns:PS00107:Protein kinases ATP-binding region signature.; PANTHER:PTHR48006:LEUCINE-RICH REPEAT-CONTAINING PROTEIN DDB_G0281931-RELATED; ProSitePatterns:PS00108:Serine/Threonine protein kinases active-site signature.; G3DSA:1.10.510.10:Transferase(Phosphotransferase) domain 1; Pfam:PF13855:Leucine rich repeat; Pfam:PF12819:Malectin-like domain; G3DSA:3.30.200.20:Phosphorylase Kinase, domain 1; SUPERFAMILY:SSF56112:Protein kinase-like (PK-like); SUPERFAMILY:SSF52058:L domain-like; ProSiteProfiles:PS50011:Protein kinase domain profile.; GO:0004672:protein kinase activity; GO:0005515:protein binding; GO:0006468:protein phosphorylation; GO:0005524:ATP binding; MapolyID:Mapoly0170s0039
Mp3g04360	1569.98	0.637712	0.105208	6.06144	1.35e-09	1.18e-08	KOG:KOG4343:bZIP transcription factor ATF6, N-term missing, C-term missing, [K]; SMART:SM00338:brlzneu; PANTHER:PTHR37616:BZIP TRANSCRIPTION FACTOR 60-LIKE; Coils:Coil; SUPERFAMILY:SSF57959:Leucine zipper domain; Pfam:PF00170:bZIP transcription factor; ProSitePatterns:PS00036:Basic-leucine zipper (bZIP) domain signature.; CDD:cd14704:bZIP_HY5-like; ProSiteProfiles:PS50217:Basic-leucine zipper (bZIP) domain profile.; PTHR37616:SF2:BZIP TRANSCRIPTION FACTOR 60-LIKE; MobiDBLite:consensus disorder prediction; G3DSA:1.20.5.170; GO:0003700:DNA-binding transcription factor activity; GO:0006355:regulation of transcription, DNA-templated; MapolyID:Mapoly0022s0095; MPGENES:MpBZIP7:transcription factor, bZIP
Mp1g07070	2830.05	0.502172	0.0828523	6.06105	1.35e-09	1.18e-08	KOG:KOG0644:Uncharacterized conserved protein, contains WD40 repeat and BROMO domains, N-term missing, [R]; SMART:SM01019:B3_2; ProSiteProfiles:PS51745:PB1 domain profile.; MobiDBLite:consensus disorder prediction; PANTHER:PTHR31384:AUXIN RESPONSE FACTOR 4-RELATED; Pfam:PF02362:B3 DNA binding domain; SUPERFAMILY:SSF101936:DNA-binding pseudobarrel domain; ProSiteProfiles:PS50863:B3 DNA-binding domain profile.; CDD:cd10017:B3_DNA; G3DSA:2.30.30.1040; PTHR31384:SF27:AUXIN RESPONSE FACTOR 10; G3DSA:2.40.330.10; Pfam:PF06507:Auxin response factor; G3DSA:3.10.20.90; GO:0006355:regulation of transcription, DNA-templated; GO:0009725:response to hormone; GO:0005515:protein binding; GO:0005634:nucleus; GO:0003677:DNA binding; MapolyID:Mapoly0043s0098; MPGENES:MpARF3:Transcriptiion factor, similarity to Arabidopsis repressor ARFs.
Mp6g11700	78.8947	1.92028	0.316947	6.05865	1.37e-09	1.2e-08	PANTHER:PTHR31621:PROTEIN DMP3; Pfam:PF05078:Protein of unknown function (DUF679); MobiDBLite:consensus disorder prediction; MapolyID:Mapoly0016s0209
Mp7g00410	1275.01	0.562099	0.0927868	6.05796	1.38e-09	1.2e-08	KEGG:K23553:PGAP3, PER1, post-GPI attachment to proteins factor 3; KOG:KOG2970:Predicted membrane protein, [S]; PANTHER:PTHR13148:PER1-RELATED; Pfam:PF04080:Per1-like family; PTHR13148:SF8:POST-GPI ATTACHMENT TO PROTEINS FACTOR 3; GO:0006506:GPI anchor biosynthetic process; MapolyID:Mapoly0046s0083
Mp8g10500	3388.65	1.06822	0.176393	6.05593	1.4e-09	1.22e-08	KEGG:K01177:E3.2.1.2, beta-amylase [EC:3.2.1.2]; PANTHER:PTHR31352; SUPERFAMILY:SSF51445:(Trans)glycosidases; Pfam:PF01373:Glycosyl hydrolase family 14; PRINTS:PR00750:Beta-amylase (glycosyl hydrolase family 14) signature; PTHR31352:SF1:BETA-AMYLASE 3, CHLOROPLASTIC; G3DSA:3.20.20.80:Glycosidases; PRINTS:PR00842:Plant beta-amylase signature; GO:0000272:polysaccharide catabolic process; GO:0016161:beta-amylase activity; MapolyID:Mapoly0008s0172
Mp1g16930	3066.9	0.535747	0.0885168	6.05248	1.43e-09	1.25e-08	KEGG:K22991:WDR45, WIPI4, WIPI3, WD repeat-containing protein 45; KOG:KOG2111:Uncharacterized conserved protein, contains WD40 repeats, [S]; PTHR11227:SF50:AUTOPHAGY-RELATED PROTEIN 18A-LIKE ISOFORM X1; MobiDBLite:consensus disorder prediction; Pfam:PF00400:WD domain, G-beta repeat; PANTHER:PTHR11227:WD-REPEAT PROTEIN INTERACTING WITH PHOSPHOINOSIDES WIPI -RELATED; SUPERFAMILY:SSF50978:WD40 repeat-like; SMART:SM00320:WD40_4; GO:0005515:protein binding; MapolyID:Mapoly0001s0033
Mp2g18880	82.3636	1.82855	0.302154	6.05171	1.43e-09	1.25e-08	Pfam:PF01764:Lipase (class 3); PANTHER:PTHR31479:ALPHA/BETA-HYDROLASES SUPERFAMILY PROTEIN; G3DSA:3.40.50.1820; SUPERFAMILY:SSF53474:alpha/beta-Hydrolases; PTHR31479:SF2:ALPHA/BETA-HYDROLASES SUPERFAMILY PROTEIN; GO:0006629:lipid metabolic process; MapolyID:Mapoly0128s0003
Mp2g19410	723.315	0.873262	0.14433	6.05045	1.44e-09	1.26e-08	MobiDBLite:consensus disorder prediction; MapolyID:Mapoly0055s0111
Mp8g16250	3095.44	0.748317	0.123729	6.04801	1.47e-09	1.28e-08	G3DSA:1.25.40.10; G3DSA:3.30.1370.110; ProSiteProfiles:PS51375:Pentatricopeptide (PPR) repeat profile.; Pfam:PF13041:PPR repeat family; Pfam:PF12854:PPR repeat; Pfam:PF13812:Pentatricopeptide repeat domain; SUPERFAMILY:SSF160443:SMR domain-like; ProSiteProfiles:PS50828:Smr domain profile.; SMART:SM00463:SMR_2; PANTHER:PTHR47447:OS03G0856100 PROTEIN; TIGRFAM:TIGR00756:PPR: pentatricopeptide repeat domain; GO:0005515:protein binding; MapolyID:Mapoly0154s0039; MPGENES:MpPPR_73:Pentatricopeptide repeat proteins
Mp2g06880	479.73	0.870355	0.143927	6.04718	1.47e-09	1.28e-08	SUPERFAMILY:SSF54427:NTF2-like; MobiDBLite:consensus disorder prediction; PANTHER:PTHR34213:NUCLEAR TRANSPORT FACTOR 2 (NTF2) FAMILY PROTEIN; MapolyID:Mapoly0021s0141
Mp2g07810	19.527	-8.08482	1.33714	-6.04634	1.48e-09	1.29e-08	MapolyID:Mapoly0015s0067
Mp8g01910	137.92	-1.2252	0.202773	-6.04223	1.52e-09	1.32e-08	G3DSA:3.30.530.20; Pfam:PF00407:Pathogenesis-related protein Bet v 1 family; PRINTS:PR00634:Major pollen allergen Bet V1 signature; PANTHER:PTHR31213; PTHR31213:SF64:PHYTOHORMONE-BINDING PROTEIN; SUPERFAMILY:SSF55961:Bet v1-like; GO:0006952:defense response; GO:0009738:abscisic acid-activated signaling pathway; GO:0010427:abscisic acid binding; GO:0004864:protein phosphatase inhibitor activity; GO:0038023:signaling receptor activity; MapolyID:Mapoly0064s0009
Mp4g16700	1133.34	-1.10671	0.18326	-6.03904	1.55e-09	1.35e-08	KOG:KOG1471:Phosphatidylinositol transfer protein SEC14 and related proteins, [I]; MobiDBLite:consensus disorder prediction; G3DSA:3.40.525.10:Phosphatidylinositol Transfer Protein Sec14p; ProSiteProfiles:PS50866:GOLD domain profile.; SUPERFAMILY:SSF46938:CRAL/TRIO N-terminal domain; Pfam:PF03765:CRAL/TRIO, N-terminal domain; SUPERFAMILY:SSF101576:Supernatant protein factor (SPF), C-terminal domain; SMART:SM01100:CRAL_TRIO_N_2; CDD:cd00170:SEC14; ProSiteProfiles:PS50191:CRAL-TRIO lipid binding domain profile.; Pfam:PF00650:CRAL/TRIO domain; SUPERFAMILY:SSF52087:CRAL/TRIO domain; PANTHER:PTHR45932:PATELLIN-1; Coils:Coil; SMART:SM00516:sec14_4; MapolyID:Mapoly0054s0137
Mp4g10370	123.583	-1.7669	0.292617	-6.03829	1.56e-09	1.35e-08	MapolyID:Mapoly0011s0024
Mp8g09030	33.6402	-3.05893	0.506893	-6.03467	1.59e-09	1.38e-08	KEGG:K20495:CYP704B1, long-chain fatty acid omega-monooxygenase [EC:1.14.14.80]; KOG:KOG0157:Cytochrome P450 CYP4/CYP19/CYP26 subfamilies, [QI]; PRINTS:PR00463:E-class P450 group I signature; G3DSA:1.10.630.10:Cytochrome p450; PTHR24296:SF8:CYTOCHROME P450 704B1; PRINTS:PR00385:P450 superfamily signature; SUPERFAMILY:SSF48264:Cytochrome P450; PANTHER:PTHR24296:CYTOCHROME P450; Pfam:PF00067:Cytochrome P450; GO:0016705:oxidoreductase activity, acting on paired donors, with incorporation or reduction of molecular oxygen; GO:0020037:heme binding; GO:0005506:iron ion binding; MapolyID:Mapoly0063s0016
Mp1g10640	256.434	-1.97027	0.326713	-6.03057	1.63e-09	1.42e-08	MobiDBLite:consensus disorder prediction; Pfam:PF04749:PLAC8 family; PTHR15907:SF178:PROTEIN PLANT CADMIUM RESISTANCE 11; TIGRFAM:TIGR01571:A_thal_Cys_rich: uncharacterized Cys-rich domain; PANTHER:PTHR15907:DUF614 FAMILY PROTEIN-RELATED; MapolyID:Mapoly0014s0163
Mp3g06310	1935.11	0.755241	0.125266	6.02908	1.65e-09	1.43e-08	KOG:KOG1051:Chaperone HSP104 and related ATP-dependent Clp proteases, [O]; MobiDBLite:consensus disorder prediction; CDD:cd00009:AAA; SUPERFAMILY:SSF81923:Double Clp-N motif; SUPERFAMILY:SSF52540:P-loop containing nucleoside triphosphate hydrolases; G3DSA:1.10.1780.10; ProSiteProfiles:PS51903:Clp repeat (R) domain profile.; PANTHER:PTHR43572:CHAPERONE PROTEIN CLPD, CHLOROPLASTIC; PTHR43572:SF13:PROTEIN SUPPRESSOR OF MAX2 1; G3DSA:3.40.50.300; Pfam:PF07724:AAA domain (Cdc48 subfamily); PRINTS:PR00300:ATP-dependent Clp protease ATP-binding subunit signature; GO:0016887:ATPase activity; GO:0005524:ATP binding; MapolyID:Mapoly0006s0101
Mp7g13130	1043.03	0.921774	0.152894	6.02884	1.65e-09	1.43e-08	PANTHER:PTHR32227:GLUCAN ENDO-1,3-BETA-GLUCOSIDASE BG1-RELATED-RELATED; ProSiteProfiles:PS50927:Bulb-type lectin domain profile.; SUPERFAMILY:SSF51445:(Trans)glycosidases; SUPERFAMILY:SSF51110:alpha-D-mannose-specific plant lectins; SMART:SM00108:blect_4; G3DSA:2.90.10.10:Agglutinin; ProSitePatterns:PS00587:Glycosyl hydrolases family 17 signature.; Pfam:PF00332:Glycosyl hydrolases family 17; G3DSA:2.90.10.20; G3DSA:3.20.20.80:Glycosidases; CDD:cd00028:B_lectin; PTHR32227:SF320:O-GLYCOSYL HYDROLASES FAMILY 17 PROTEIN; GO:0004553:hydrolase activity, hydrolyzing O-glycosyl compounds; GO:0005975:carbohydrate metabolic process; MapolyID:Mapoly0208s0003
Mp2g11230	1333.06	0.623733	0.103531	6.02461	1.7e-09	1.47e-08	KOG:KOG4234:TPR repeat-containing protein, N-term missing, C-term missing, [R]; SUPERFAMILY:SSF48452:TPR-like; G3DSA:1.25.40.10; MobiDBLite:consensus disorder prediction; SUPERFAMILY:SSF48371:ARM repeat; PTHR46578:SF2:ARM-REPEAT/TETRATRICOPEPTIDE REPEAT (TPR)-LIKE PROTEIN; PANTHER:PTHR46578:ARM-REPEAT/TETRATRICOPEPTIDE REPEAT (TPR)-LIKE PROTEIN; GO:0005515:protein binding; MapolyID:Mapoly0023s0091
Mp5g04600	98.0156	3.06994	0.509625	6.02392	1.7e-09	1.47e-08	MapolyID:Mapoly0027s0166
Mp1g26770	1742.44	-0.438044	0.0727251	-6.02329	1.71e-09	1.48e-08	KEGG:K01267:DNPEP, aspartyl aminopeptidase [EC:3.4.11.21]; KOG:KOG2596:Aminopeptidase I zinc metalloprotease (M18), [E]; Pfam:PF02127:Aminopeptidase I zinc metalloprotease (M18); SUPERFAMILY:SSF101821:Aminopeptidase/glucanase lid domain; SUPERFAMILY:SSF53187:Zn-dependent exopeptidases; CDD:cd05658:M18_DAP; G3DSA:2.30.250.10:Aminopeptidase i; G3DSA:3.40.630.10:Zn peptidases; PANTHER:PTHR28570:ASPARTYL AMINOPEPTIDASE; PRINTS:PR00932:Aminopeptidase I zinc metalloprotease (M18) signature; GO:0006508:proteolysis; GO:0008270:zinc ion binding; GO:0004177:aminopeptidase activity; MapolyID:Mapoly0002s0201
Mp4g22450	3878.5	-0.586021	0.0972977	-6.02297	1.71e-09	1.48e-08	KEGG:K01858:INO1, ISYNA1, myo-inositol-1-phosphate synthase [EC:5.5.1.4]; KOG:KOG0693:Myo-inositol-1-phosphate synthase, [I]; SUPERFAMILY:SSF51735:NAD(P)-binding Rossmann-fold domains; Coils:Coil; SUPERFAMILY:SSF55347:Glyceraldehyde-3-phosphate dehydrogenase-like, C-terminal domain; PTHR11510:SF21:INOSITOL-3-PHOSPHATE SYNTHASE-LIKE; Pfam:PF01658:Myo-inositol-1-phosphate synthase; PANTHER:PTHR11510:MYO-INOSITOL-1 PHOSPHATE SYNTHASE; Pfam:PF07994:Myo-inositol-1-phosphate synthase; G3DSA:3.30.360.10:Dihydrodipicolinate Reductase, domain 2; G3DSA:3.40.50.720; GO:0004512:inositol-3-phosphate synthase activity; GO:0006021:inositol biosynthetic process; GO:0008654:phospholipid biosynthetic process; MapolyID:Mapoly0020s0015
Mp1g19150	81.0661	-2.04321	0.339273	-6.02232	1.72e-09	1.49e-08	KEGG:K01115:PLD1_2, phospholipase D1/2 [EC:3.1.4.4]; KOG:KOG1329:Phospholipase D1, [I]; SUPERFAMILY:SSF56024:Phospholipase D/nuclease; PIRSF:PIRSF036470:PLD_plant; PANTHER:PTHR18896:PHOSPHOLIPASE D; Pfam:PF00614:Phospholipase D Active site motif; Pfam:PF13091:PLD-like domain; G3DSA:2.60.40.150; Pfam:PF12357:Phospholipase D C terminal; ProSiteProfiles:PS50035:Phospholipase D phosphodiesterase active site profile.; Pfam:PF00168:C2 domain; G3DSA:3.30.870.10:Endonuclease Chain A; SMART:SM00155:pld_4; CDD:cd04015:C2_plant_PLD; SMART:SM00239:C2_3c; SUPERFAMILY:SSF49562:C2 domain (Calcium/lipid-binding domain, CaLB); PTHR18896:SF59:PHOSPHOLIPASE D ALPHA 2; GO:0003824:catalytic activity; GO:0046470:phosphatidylcholine metabolic process; GO:0004630:phospholipase D activity; GO:0016020:membrane; GO:0005509:calcium ion binding; MapolyID:Mapoly0001s0253
Mp3g15060	2567.1	0.42884	0.0712105	6.02214	1.72e-09	1.49e-08	KOG:KOG0550:Molecular chaperone (DnaJ superfamily), N-term missing, [O]; G3DSA:1.25.40.10; ProSiteProfiles:PS50293:TPR repeat region circular profile.; PANTHER:PTHR46816; SMART:SM00271:dnaj_3; SUPERFAMILY:SSF48452:TPR-like; CDD:cd06257:DnaJ; G3DSA:1.10.287.110; PTHR46816:SF1:TETRATRICOPEPTIDE REPEAT (TPR)-LIKE SUPERFAMILY PROTEIN; SUPERFAMILY:SSF46565:Chaperone J-domain; SMART:SM00028:tpr_5; GO:0005515:protein binding; MapolyID:Mapoly0004s0166
Mp4g23770	729.943	-0.841326	0.139714	-6.02178	1.73e-09	1.49e-08	Pfam:PF09353:Domain of unknown function (DUF1995); PTHR35509:SF4; PANTHER:PTHR35509:DOMAIN PROTEIN, PUTATIVE (DUF1995)-RELATED; MapolyID:Mapoly0020s0140
Mp4g14380	1983	-0.476838	0.0791869	-6.02168	1.73e-09	1.49e-08	PANTHER:PTHR36044:HEME BINDING PROTEIN; CDD:cd00241:DOMON_like; Pfam:PF09459:Ethylbenzene dehydrogenase; PTHR36044:SF1:HEME BINDING PROTEIN; GO:0020037:heme binding; MapolyID:Mapoly0070s0043
Mp6g11980	1740.2	-0.664988	0.11054	-6.01584	1.79e-09	1.54e-08	KEGG:K01507:ppa, inorganic pyrophosphatase [EC:3.6.1.1]; KOG:KOG1626:Inorganic pyrophosphatase/Nucleosome remodeling factor, subunit NURF38, [C]; Pfam:PF00719:Inorganic pyrophosphatase; SUPERFAMILY:SSF50324:Inorganic pyrophosphatase; PANTHER:PTHR10286:INORGANIC PYROPHOSPHATASE; PTHR10286:SF68:BNAC07G03580D PROTEIN; ProSitePatterns:PS00387:Inorganic pyrophosphatase signature.; G3DSA:3.90.80.10:Inorganic Pyrophosphatase; Hamap:MF_00209:Inorganic pyrophosphatase [ppa].; CDD:cd00412:pyrophosphatase; GO:0005737:cytoplasm; GO:0000287:magnesium ion binding; GO:0006796:phosphate-containing compound metabolic process; GO:0004427:inorganic diphosphatase activity; MapolyID:Mapoly0135s0038
Mp5g16430	103.619	-2.86758	0.476952	-6.0123	1.83e-09	1.58e-08	KEGG:K22683:APF2, aspartyl protease family protein [EC:3.4.23.-]; KOG:KOG1339:Aspartyl protease, [O]; PANTHER:PTHR47967:OS07G0603500 PROTEIN-RELATED; ProSitePatterns:PS00141:Eukaryotic and viral aspartyl proteases active site.; PRINTS:PR00792:Pepsin (A1) aspartic protease family signature; PTHR47967:SF23:OS08G0469000 PROTEIN; Pfam:PF14541:Xylanase inhibitor C-terminal; Pfam:PF14543:Xylanase inhibitor N-terminal; G3DSA:2.40.70.10:Acid Proteases; SUPERFAMILY:SSF50630:Acid proteases; ProSiteProfiles:PS51767:Peptidase family A1 domain profile.; GO:0006508:proteolysis; GO:0004190:aspartic-type endopeptidase activity; MapolyID:Mapoly0185s0032
Mp5g01540	1482.6	0.912237	0.15182	6.00868	1.87e-09	1.61e-08	KEGG:K08472:MLO, mlo protein; MobiDBLite:consensus disorder prediction; PANTHER:PTHR31942:MLO-LIKE PROTEIN 1; Pfam:PF03094:Mlo family; GO:0006952:defense response; GO:0016021:integral component of membrane; MapolyID:Mapoly0175s0016
Mp2g18980	1075.73	0.878407	0.146207	6.00798	1.88e-09	1.62e-08	KEGG:K01620:ltaE, threonine aldolase [EC:4.1.2.48]; KOG:KOG1368:Threonine aldolase, [E]; MobiDBLite:consensus disorder prediction; CDD:cd06502:TA_like; SUPERFAMILY:SSF53383:PLP-dependent transferases; PIRSF:PIRSF017617:Thr_aldolase; G3DSA:3.90.1150.10:Aspartate Aminotransferase; PANTHER:PTHR48097:L-THREONINE ALDOLASE-RELATED; Pfam:PF01212:Beta-eliminating lyase; G3DSA:3.40.640.10; GO:0016829:lyase activity; GO:0003824:catalytic activity; GO:0006520:cellular amino acid metabolic process; MapolyID:Mapoly0128s0013
Mp1g20650	220.685	1.04781	0.174459	6.00603	1.9e-09	1.64e-08	ProSiteProfiles:PS51257:Prokaryotic membrane lipoprotein lipid attachment site profile.; MapolyID:Mapoly0001s0401
Mp5g22730	208.775	-1.34356	0.223829	-6.00263	1.94e-09	1.67e-08	KOG:KOG0055:Multidrug/pheromone exporter, ABC superfamily, N-term missing, C-term missing, [Q]; SUPERFAMILY:SSF52540:P-loop containing nucleoside triphosphate hydrolases; G3DSA:3.40.50.300; SMART:SM00382:AAA_5; ProSitePatterns:PS00211:ABC transporters family signature.; PANTHER:PTHR43423:ABC TRANSPORTER I FAMILY MEMBER 17; CDD:cd03260:ABC_PstB_phosphate_transporter; Pfam:PF00005:ABC transporter; ProSiteProfiles:PS50893:ATP-binding cassette, ABC transporter-type domain profile.; GO:0042626:ATPase-coupled transmembrane transporter activity; GO:0035435:phosphate ion transmembrane transport; GO:0016020:membrane; GO:0005315:inorganic phosphate transmembrane transporter activity; GO:0005524:ATP binding; MapolyID:Mapoly0010s0182
Mp5g05520	87.0341	2.81878	0.46974	6.00072	1.96e-09	1.69e-08	KEGG:K00166:BCKDHA, bkdA1, 2-oxoisovalerate dehydrogenase E1 component alpha subunit [EC:1.2.4.4]; KOG:KOG1182:Branched chain alpha-keto acid dehydrogenase complex, alpha subunit, [C]; PANTHER:PTHR43380:2-OXOISOVALERATE DEHYDROGENASE SUBUNIT ALPHA, MITOCHONDRIAL; SUPERFAMILY:SSF52518:Thiamin diphosphate-binding fold (THDP-binding); MobiDBLite:consensus disorder prediction; Pfam:PF00676:Dehydrogenase E1 component; CDD:cd02000:TPP_E1_PDC_ADC_BCADC; PTHR43380:SF11:2-OXOISOVALERATE DEHYDROGENASE SUBUNIT ALPHA 2, MITOCHONDRIAL; G3DSA:3.40.50.970; GO:0016624:oxidoreductase activity, acting on the aldehyde or oxo group of donors, disulfide as acceptor; MapolyID:Mapoly0027s0073
Mp4g03570	125.437	-9.01542	1.50303	-5.99815	2e-09	1.71e-08	KEGG:K14640:SLC20A, PIT, solute carrier family 20 (sodium-dependent phosphate transporter); KOG:KOG2493:Na+/Pi symporter, [P]; PTHR11101:SF85:PHOSPHATE TRANSPORTER; PANTHER:PTHR11101:PHOSPHATE TRANSPORTER; Pfam:PF01384:Phosphate transporter family; GO:0006817:phosphate ion transport; GO:0005315:inorganic phosphate transmembrane transporter activity; GO:0016020:membrane; MapolyID:Mapoly0044s0116
Mp4g23980	892.476	0.908037	0.151466	5.99499	2.03e-09	1.75e-08	MobiDBLite:consensus disorder prediction; PANTHER:PTHR33109:EPIDERMAL PATTERNING FACTOR-LIKE PROTEIN 4; PTHR33109:SF3:EPIDERMAL PATTERNING FACTOR-LIKE PROTEIN 1; Pfam:PF17181:Epidermal patterning factor proteins; GO:0010374:stomatal complex development; MapolyID:Mapoly0020s0157
Mp1g29020	818.919	0.585106	0.0976166	5.99392	2.05e-09	1.76e-08	Pfam:PF01323:DSBA-like thioredoxin domain; G3DSA:3.40.30.10:Glutaredoxin; CDD:cd03024:DsbA_FrnE; SUPERFAMILY:SSF52833:Thioredoxin-like; PANTHER:PTHR13887:GLUTATHIONE S-TRANSFERASE KAPPA; PTHR13887:SF46; GO:0016491:oxidoreductase activity; MapolyID:Mapoly0107s0018
Mp3g02570	933.541	-0.761475	0.127044	-5.99378	2.05e-09	1.76e-08	SUPERFAMILY:SSF53335:S-adenosyl-L-methionine-dependent methyltransferases; MobiDBLite:consensus disorder prediction; Pfam:PF01170:Putative RNA methylase family UPF0020; G3DSA:3.30.2130.30; PANTHER:PTHR47313:RIBOSOMAL RNA LARGE SUBUNIT METHYLTRANSFERASE K/L; G3DSA:3.40.50.150:Vaccinia Virus protein VP39; CDD:cd11715:THUMP_AdoMetMT; ProSitePatterns:PS01261:Uncharacterized protein family UPF0020 signature.; MapolyID:Mapoly0007s0246
Mp4g08920	6441.64	-2.51231	0.419265	-5.99219	2.07e-09	1.77e-08	PANTHER:PTHR36930:METAL-SULFUR CLUSTER BIOSYNTHESIS PROTEINS YUAD-RELATED; ProSiteProfiles:PS51340:MOSC domain profile.; Pfam:PF03473:MOSC domain; G3DSA:2.40.33.20; SUPERFAMILY:SSF50800:PK beta-barrel domain-like; GO:0030151:molybdenum ion binding; GO:0003824:catalytic activity; GO:0030170:pyridoxal phosphate binding
Mp5g15440	338.134	-0.845574	0.14116	-5.99017	2.1e-09	1.8e-08	PANTHER:PTHR34290:SI:CH73-390P7.2; MobiDBLite:consensus disorder prediction; Pfam:PF04134:Protein of unknown function, DUF393; GO:0015035:protein disulfide oxidoreductase activity; MapolyID:Mapoly0071s0065
Mp6g07300	439.859	1.0777	0.179992	5.98749	2.13e-09	1.82e-08	MapolyID:Mapoly0053s0044
Mp4g01260	227.399	1.83733	0.306883	5.98707	2.14e-09	1.83e-08	KOG:KOG1285:Beta, beta-carotene 15,15'-dioxygenase and related enzymes, [Q]; MobiDBLite:consensus disorder prediction; PTHR10543:SF30:OS06G0162550 PROTEIN; Pfam:PF03055:Retinal pigment epithelial membrane protein; PANTHER:PTHR10543:BETA-CAROTENE DIOXYGENASE; GO:0016702:oxidoreductase activity, acting on single donors with incorporation of molecular oxygen, incorporation of two atoms of oxygen; MapolyID:Mapoly0066s0017
Mp3g03650	460.925	-0.89063	0.148813	-5.98488	2.17e-09	1.85e-08	KEGG:K06677:YCS4, CNAP1, CAPD2, condensin complex subunit 1; KOG:KOG0414:Chromosome condensation complex Condensin, subunit D2, [BD]; Coils:Coil; PANTHER:PTHR14222:CONDENSIN; SUPERFAMILY:SSF48371:ARM repeat; MobiDBLite:consensus disorder prediction; PIRSF:PIRSF017127:Condensin_D2; PTHR14222:SF2:CONDENSIN COMPLEX SUBUNIT 1; Pfam:PF12922:non-SMC mitotic condensation complex subunit 1, N-term; Pfam:PF12717:non-SMC mitotic condensation complex subunit 1; GO:0000278:mitotic cell cycle; GO:0005634:nucleus; GO:0030261:chromosome condensation; GO:0007076:mitotic chromosome condensation; MapolyID:Mapoly0022s0167
Mp3g21570	47.9113	7.70404	1.28742	5.9841	2.18e-09	1.86e-08	MobiDBLite:consensus disorder prediction; Coils:Coil; MapolyID:Mapoly0089s0059
Mp2g19750	634.348	-0.822915	0.137591	-5.98088	2.22e-09	1.9e-08	MapolyID:Mapoly0055s0076
Mp2g16990	1685.78	-1.12318	0.187831	-5.9797	2.24e-09	1.91e-08	KEGG:K00696:E2.4.1.14, sucrose-phosphate synthase [EC:2.4.1.14]; KOG:KOG0853:Glycosyltransferase, [M]; SUPERFAMILY:SSF53756:UDP-Glycosyltransferase/glycogen phosphorylase; Pfam:PF00534:Glycosyl transferases group 1; G3DSA:3.40.50.1000; G3DSA:3.40.50.2000:Glycogen Phosphorylase B,; Pfam:PF00862:Sucrose synthase; PTHR46039:SF5:SUCROSE-PHOSPHATE SYNTHASE 3-RELATED; TIGRFAM:TIGR02468:sucrsPsyn_pln: sucrose phosphate synthase; CDD:cd03800:GT4_sucrose_synthase; CDD:cd16419:HAD_SPS; Pfam:PF05116:Sucrose-6F-phosphate phosphohydrolase; MobiDBLite:consensus disorder prediction; PANTHER:PTHR46039:SUCROSE-PHOSPHATE SYNTHASE 3-RELATED; G3DSA:3.90.1070.10; GO:0005985:sucrose metabolic process; GO:0016757:transferase activity, transferring glycosyl groups; GO:0005986:sucrose biosynthetic process; GO:0016157:sucrose synthase activity; GO:0046524:sucrose-phosphate synthase activity; MapolyID:Mapoly0109s0040
Mp7g13480	291.901	0.853686	0.142782	5.97896	2.25e-09	1.92e-08	MobiDBLite:consensus disorder prediction; PTHR46880:SF5; SUPERFAMILY:SSF53098:Ribonuclease H-like; PANTHER:PTHR46880; MapolyID:Mapoly0009s0034
Mp7g10240	3399.09	-0.492794	0.0824366	-5.97785	2.26e-09	1.93e-08	KEGG:K01880:GARS, glyS1, glycyl-tRNA synthetase [EC:6.1.1.14]; KOG:KOG2298:Glycyl-tRNA synthetase and related class II tRNA synthetase, [J]; SUPERFAMILY:SSF47060:S15/NS1 RNA-binding domain; TIGRFAM:TIGR00389:glyS_dimeric: glycine--tRNA ligase; Pfam:PF00587:tRNA synthetase class II core domain (G, H, P, S and T); PRINTS:PR01043:Glycyl-tRNA synthetase signature; PTHR10745:SF20:GLYCINE--TRNA LIGASE 1, MITOCHONDRIAL; G3DSA:1.10.287.10; PANTHER:PTHR10745:GLYCYL-TRNA SYNTHETASE/DNA POLYMERASE SUBUNIT GAMMA-2; SUPERFAMILY:SSF52954:Class II aaRS ABD-related; G3DSA:3.30.930.10:Bira Bifunctional Protein, Domain 2; CDD:cd00858:GlyRS_anticodon; SUPERFAMILY:SSF55681:Class II aaRS and biotin synthetases; Coils:Coil; G3DSA:1.10.30.30; G3DSA:1.20.1430.20; Pfam:PF03129:Anticodon binding domain; CDD:cd00774:GlyRS-like_core; G3DSA:3.40.50.800; ProSiteProfiles:PS50862:Aminoacyl-transfer RNA synthetases class-II family profile.; ProSiteProfiles:PS51185:WHEP-TRS domain profile.; GO:0006418:tRNA aminoacylation for protein translation; GO:0004820:glycine-tRNA ligase activity; GO:0005737:cytoplasm; GO:0006426:glycyl-tRNA aminoacylation; GO:0000166:nucleotide binding; GO:0004812:aminoacyl-tRNA ligase activity; GO:0005524:ATP binding; MapolyID:Mapoly0003s0044
Mp1g05000	2275.01	0.723891	0.121146	5.97537	2.3e-09	1.96e-08	KOG:KOG1187:Serine/threonine protein kinase, [T]; KOG:KOG0532:Leucine-rich repeat (LRR) protein, contains calponin homology domain, C-term missing, [Z]; Pfam:PF13855:Leucine rich repeat; SMART:SM00369:LRR_typ_2; PRINTS:PR00019:Leucine-rich repeat signature; G3DSA:3.80.10.10:Ribonuclease Inhibitor; ProSitePatterns:PS00107:Protein kinases ATP-binding region signature.; ProSiteProfiles:PS50011:Protein kinase domain profile.; SMART:SM00220:serkin_6; SUPERFAMILY:SSF52058:L domain-like; Pfam:PF07714:Protein tyrosine and serine/threonine kinase; SUPERFAMILY:SSF56112:Protein kinase-like (PK-like); Pfam:PF12819:Malectin-like domain; CDD:cd14066:STKc_IRAK; MobiDBLite:consensus disorder prediction; G3DSA:1.10.510.10:Transferase(Phosphotransferase) domain 1; ProSitePatterns:PS00108:Serine/Threonine protein kinases active-site signature.; G3DSA:3.30.200.20:Phosphorylase Kinase, domain 1; PANTHER:PTHR45631:OS07G0107800 PROTEIN-RELATED; GO:0004672:protein kinase activity; GO:0005515:protein binding; GO:0006468:protein phosphorylation; GO:0005524:ATP binding; MapolyID:Mapoly0005s0103
Mp3g24920	1671.76	-0.503384	0.0842619	-5.97403	2.31e-09	1.97e-08	KEGG:K07478:ycaJ, putative ATPase; KOG:KOG2028:ATPase related to the helicase subunit of the Holliday junction resolvase, [L]; CDD:cd18139:HLD_clamp_RarA; G3DSA:1.10.8.10:DNA helicase RuvA subunit; G3DSA:1.20.272.10; Pfam:PF12002:MgsA AAA+ ATPase C terminal; G3DSA:3.40.50.300; ProSiteProfiles:PS50030:Ubiquitin-associated domain (UBA) profile.; SUPERFAMILY:SSF48019:post-AAA+ oligomerization domain-like; G3DSA:1.10.3710.10:DNA polymerase III clamp loader subunits; SMART:SM00382:AAA_5; PANTHER:PTHR13779:WERNER HELICASE-INTERACTING PROTEIN 1 FAMILY MEMBER; MobiDBLite:consensus disorder prediction; Pfam:PF00004:ATPase family associated with various cellular activities (AAA); G3DSA:1.10.8.60; SUPERFAMILY:SSF46934:UBA-like; SUPERFAMILY:SSF52540:P-loop containing nucleoside triphosphate hydrolases; Pfam:PF16193:AAA C-terminal domain; CDD:cd00009:AAA; GO:0016887:ATPase activity; GO:0006260:DNA replication; GO:0005515:protein binding; GO:0003677:DNA binding; GO:0005524:ATP binding; MapolyID:Mapoly0100s0005
Mp4g14110	284.893	-1.59574	0.267145	-5.9733	2.33e-09	1.98e-08	KEGG:K10775:PAL, phenylalanine ammonia-lyase [EC:4.3.1.24]; KOG:KOG0222:Phenylalanine and histidine ammonia-lyase, [Q]; ProSitePatterns:PS00488:Phenylalanine and histidine ammonia-lyases signature.; PTHR10362:SF54:PHENYLALANINE AMMONIA-LYASE; Pfam:PF00221:Aromatic amino acid lyase; PANTHER:PTHR10362:HISTIDINE AMMONIA-LYASE; SUPERFAMILY:SSF48557:L-aspartase-like; G3DSA:1.10.274.20; G3DSA:1.10.275.10; CDD:cd00332:PAL-HAL; TIGRFAM:TIGR01226:phe_am_lyase: phenylalanine ammonia-lyase; G3DSA:1.20.200.10:Fumarase/aspartase (Central domain); GO:0005737:cytoplasm; GO:0006559:L-phenylalanine catabolic process; GO:0003824:catalytic activity; GO:0016841:ammonia-lyase activity; MapolyID:Mapoly0070s0071
Mp3g07000	1012.49	0.997325	0.167041	5.97056	2.36e-09	2.01e-08	KOG:KOG1947:Leucine rich repeat proteins, some proteins contain F-box, N-term missing, [R]; G3DSA:1.20.1280.50; SMART:SM00367:LRR_CC_2; Pfam:PF13516:Leucine Rich repeat; SUPERFAMILY:SSF52047:RNI-like; Pfam:PF00646:F-box domain; G3DSA:3.80.10.10:Ribonuclease Inhibitor; PTHR16134:SF55:F-BOX/LRR-REPEAT PROTEIN 19-RELATED; PANTHER:PTHR16134:F-BOX/TPR REPEAT PROTEIN POF3; SUPERFAMILY:SSF81383:F-box domain; GO:0005515:protein binding; MapolyID:Mapoly0006s0173
Mp3g21060	689.619	0.632198	0.105892	5.9702	2.37e-09	2.01e-08	MobiDBLite:consensus disorder prediction; G3DSA:3.40.50.300; CDD:cd00890:Prefoldin; Pfam:PF08477:Ras of Complex, Roc, domain of DAPkinase; Coils:Coil; G3DSA:3.80.10.10:Ribonuclease Inhibitor; SUPERFAMILY:SSF52047:RNI-like; PANTHER:PTHR47679:PROTEIN TORNADO 1; SUPERFAMILY:SSF52540:P-loop containing nucleoside triphosphate hydrolases
Mp1g04180	72.9736	2.15784	0.361483	5.96941	2.38e-09	2.02e-08	MapolyID:Mapoly0005s0189
Mp1g17040	2907.53	-0.458686	0.0768794	-5.9663	2.43e-09	2.06e-08	MobiDBLite:consensus disorder prediction; PANTHER:PTHR31110:PESTICIDAL CRYSTAL CRY8BA PROTEIN; MapolyID:Mapoly0001s0044
Mp5g21860	261.628	-0.903031	0.151364	-5.96597	2.43e-09	2.06e-08	KOG:KOG0166:Karyopherin (importin) alpha, [U]; KOG:KOG4224:Armadillo repeat protein VAC8 required for vacuole fusion, inheritance and cytosol-to-vacuole protein targeting, [U]; G3DSA:1.25.40.10; ProSiteProfiles:PS50176:Armadillo/plakoglobin ARM repeat profile.; ProSiteProfiles:PS50293:TPR repeat region circular profile.; G3DSA:1.25.10.10; SMART:SM00382:AAA_5; Pfam:PF01602:Adaptin N terminal region; SUPERFAMILY:SSF52540:P-loop containing nucleoside triphosphate hydrolases; SUPERFAMILY:SSF48452:TPR-like; SUPERFAMILY:SSF48371:ARM repeat; Pfam:PF13646:HEAT repeats; G3DSA:3.40.50.300; SMART:SM00185:arm_5; Coils:Coil; Pfam:PF00514:Armadillo/beta-catenin-like repeat; PANTHER:PTHR47249:VACUOLAR PROTEIN 8; SMART:SM00567:E-Z type HEAT repeats; Pfam:PF00931:NB-ARC domain; PRINTS:PR00364:Disease resistance protein signature; MobiDBLite:consensus disorder prediction; GO:0006886:intracellular protein transport; GO:0016192:vesicle-mediated transport; GO:0030117:membrane coat; GO:0005515:protein binding; GO:0043531:ADP binding; MapolyID:Mapoly0106s0013
Mp2g13080	120.295	2.05826	0.345031	5.96544	2.44e-09	2.07e-08	MapolyID:Mapoly0026s0064
Mp4g17570	42.4074	7.52598	1.26215	5.96282	2.48e-09	2.1e-08	G3DSA:1.20.120.20:Apolipoprotein; MobiDBLite:consensus disorder prediction; Pfam:PF02987:Late embryogenesis abundant protein; MapolyID:Mapoly0041s0039
Mp4g05730	64.3074	2.93603	0.492713	5.9589	2.54e-09	2.15e-08	MobiDBLite:consensus disorder prediction; PANTHER:PTHR47372:DAUER UP-REGULATED-RELATED; MapolyID:Mapoly0087s0018
Mp1g05280	830.026	0.558481	0.0937326	5.95824	2.55e-09	2.16e-08	KEGG:K15161:CCNC, SSN8, cyclin-C; KOG:KOG0794:CDK8 kinase-activating protein cyclin C, [K]; PTHR10026:SF125:CYCLIN-C1-2-LIKE ISOFORM X1; SUPERFAMILY:SSF47954:Cyclin-like; PANTHER:PTHR10026:CYCLIN; CDD:cd00043:CYCLIN; SMART:SM00385:cyclin_7; G3DSA:1.10.472.10; PIRSF:PIRSF028758:Cyclin_C_H_G; Pfam:PF00134:Cyclin, N-terminal domain; GO:0006357:regulation of transcription by RNA polymerase II; GO:0016538:cyclin-dependent protein serine/threonine kinase regulator activity; MapolyID:Mapoly0005s0080
Mp2g26270	286.998	1.35096	0.226764	5.95758	2.56e-09	2.17e-08	KOG:KOG4499:Ca2+-binding protein Regucalcin/SMP30, [PT]; PTHR10907:SF47:REGUCALCIN; G3DSA:2.120.10.30:TolB; SUPERFAMILY:SSF63829:Calcium-dependent phosphotriesterase; PANTHER:PTHR10907:REGUCALCIN; Pfam:PF08450:SMP-30/Gluconolactonase/LRE-like region; PRINTS:PR01790:Senescence marker protein-30 (SMP30) family signature; MapolyID:Mapoly0025s0057
Mp1g14220	2143.1	0.740008	0.124232	5.95668	2.57e-09	2.18e-08	KOG:KOG3097:Predicted membrane protein, [S]; MobiDBLite:consensus disorder prediction; SUPERFAMILY:SSF103473:MFS general substrate transporter; PANTHER:PTHR19444:UNC-93 RELATED; Pfam:PF05978:Ion channel regulatory protein UNC-93; CDD:cd17338:MFS_unc93_like; MapolyID:Mapoly0179s0003
Mp1g25880	860.193	0.760419	0.127668	5.95621	2.58e-09	2.18e-08	KOG:KOG2557:Uncharacterized conserved protein, contains TLDc domain, [S]; ProSiteProfiles:PS51886:TLDc domain profile.; PTHR23354:SF95:CALCIUM-BINDING EF-HAND FAMILY PROTEIN-RELATED; PANTHER:PTHR23354:NUCLEOLAR PROTEIN 7/ESTROGEN RECEPTOR COACTIVATOR-RELATED; SUPERFAMILY:SSF47473:EF-hand; SMART:SM00584:109ultra; G3DSA:1.10.238.10; Pfam:PF07534:TLD; MapolyID:Mapoly0002s0288
Mp8g02470	139.608	1.55872	0.261701	5.95612	2.58e-09	2.18e-08	KOG:KOG0547:Translocase of outer mitochondrial membrane complex, subunit TOM70/TOM72, N-term missing, [U]; KOG:KOG0550:Molecular chaperone (DnaJ superfamily), C-term missing, [O]; KOG:KOG4648:Uncharacterized conserved protein, contains LRR repeats, N-term missing, C-term missing, [S]; SUPERFAMILY:SSF48452:TPR-like; ProSiteProfiles:PS50005:TPR repeat profile.; ProSiteProfiles:PS50293:TPR repeat region circular profile.; G3DSA:1.25.40.10; Pfam:PF13181:Tetratricopeptide repeat; Pfam:PF13432:Tetratricopeptide repeat; PANTHER:PTHR44858:TETRATRICOPEPTIDE REPEAT PROTEIN 6; SMART:SM00028:tpr_5; GO:0005515:protein binding; MapolyID:Mapoly0012s0044
Mp2g13260	2489.56	0.434023	0.0728783	5.95545	2.59e-09	2.19e-08	MobiDBLite:consensus disorder prediction; SUPERFAMILY:SSF54171:DNA-binding domain; G3DSA:3.30.890.10; Pfam:PF01429:Methyl-CpG binding domain; PTHR12396:SF46:METHYL-CPG BINDING DOMAIN PROTEIN-LIKE, ISOFORM C; ProSiteProfiles:PS50982:Methyl-CpG-binding domain (MBD) profile.; PANTHER:PTHR12396:METHYL-CPG BINDING PROTEIN, MBD; GO:0003677:DNA binding; MapolyID:Mapoly0026s0046
Mp8g16110	2089.43	0.47103	0.0790962	5.95515	2.6e-09	2.19e-08	KEGG:K04713:SUR2, sphinganine C4-monooxygenase [EC:1.14.18.5]; KOG:KOG0874:Sphingolipid hydroxylase, [I]; Pfam:PF04116:Fatty acid hydroxylase superfamily; PTHR11863:SF196:SPHINGANINE C4-MONOOXYGENASE 1-LIKE; PANTHER:PTHR11863:STEROL DESATURASE; GO:0008610:lipid biosynthetic process; GO:0016491:oxidoreductase activity; GO:0005506:iron ion binding; MapolyID:Mapoly0079s0003
Mp3g08770	1079.39	-0.711662	0.11961	-5.94983	2.68e-09	2.26e-08	MobiDBLite:consensus disorder prediction; Coils:Coil; Pfam:PF07839:Plant calmodulin-binding domain; Pfam:PF06886:Targeting protein for Xklp2 (TPX2) domain; PTHR14326:SF25:OS12G0577000 PROTEIN; PANTHER:PTHR14326:TARGETING PROTEIN FOR XKLP2; GO:0005819:spindle; GO:0005516:calmodulin binding; GO:0005874:microtubule; GO:0032147:activation of protein kinase activity; GO:0060236:regulation of mitotic spindle organization; MapolyID:Mapoly0105s0040
Mp5g18010	5507.65	-0.481663	0.0809576	-5.94957	2.69e-09	2.27e-08	KEGG:K14826:FPR3_4, FK506-binding nuclear protein [EC:5.2.1.8]; KOG:KOG0544:FKBP-type peptidyl-prolyl cis-trans isomerase, [O]; MobiDBLite:consensus disorder prediction; G3DSA:3.10.50.40; SUPERFAMILY:SSF54534:FKBP-like; SUPERFAMILY:SSF69203:Nucleoplasmin-like core domain; G3DSA:2.60.120.340; PANTHER:PTHR43811:FKBP-TYPE PEPTIDYL-PROLYL CIS-TRANS ISOMERASE FKPA; PTHR43811:SF47:PEPTIDYLPROLYL ISOMERASE; ProSiteProfiles:PS50059:FKBP-type peptidyl-prolyl cis-trans isomerase domain profile.; Pfam:PF17800:Nucleoplasmin-like domain; Pfam:PF00254:FKBP-type peptidyl-prolyl cis-trans isomerase; PIRSF:PIRSF001473:FK506-bp_FPR3; GO:0003755:peptidyl-prolyl cis-trans isomerase activity; MapolyID:Mapoly0084s0048
Mp2g26030	1199.37	-0.495211	0.0832426	-5.94901	2.7e-09	2.27e-08	KOG:KOG3033:Predicted PhzC/PhzF-type epimerase, [R]; Pfam:PF02567:Phenazine biosynthesis-like protein; SUPERFAMILY:SSF54506:Diaminopimelate epimerase-like; PANTHER:PTHR13774:PHENAZINE BIOSYNTHESIS PROTEIN; G3DSA:3.10.310.10:Diaminopimelate Epimerase, Chain A; GO:0003824:catalytic activity; GO:0009058:biosynthetic process; MapolyID:Mapoly0025s0075
Mp4g15620	3985.62	0.372032	0.0625389	5.94882	2.7e-09	2.27e-08	MobiDBLite:consensus disorder prediction; PANTHER:PTHR21561:INO80 COMPLEX SUBUNIT B; SMART:SM01406:PAPA_1_2; Coils:Coil; Pfam:PF04438:HIT zinc finger; Pfam:PF04795:PAPA-1-like conserved region; GO:0031011:Ino80 complex; GO:0006338:chromatin remodeling; MapolyID:Mapoly0054s0027
Mp1g07430	768.855	0.586068	0.0985207	5.94868	2.7e-09	2.27e-08	KOG:KOG0543:FKBP-type peptidyl-prolyl cis-trans isomerase, N-term missing, [O]; ProSiteProfiles:PS50293:TPR repeat region circular profile.; G3DSA:1.25.40.10; SMART:SM00028:tpr_5; MobiDBLite:consensus disorder prediction; SUPERFAMILY:SSF48452:TPR-like; Pfam:PF14559:Tetratricopeptide repeat; PANTHER:PTHR47541:TETRATRICOPEPTIDE REPEAT (TPR)-LIKE SUPERFAMILY PROTEIN; GO:0005515:protein binding; MapolyID:Mapoly0043s0136
Mp1g23370	5069.85	0.695364	0.117027	5.94189	2.82e-09	2.37e-08	MobiDBLite:consensus disorder prediction; MapolyID:Mapoly0065s0041
Mp2g12880	3664.59	-0.561062	0.0944469	-5.94051	2.84e-09	2.39e-08	KEGG:K14563:NOP1, FBL, rRNA 2'-O-methyltransferase fibrillarin [EC:2.1.1.-]; KOG:KOG1596:Fibrillarin and related nucleolar RNA-binding proteins, N-term missing, [A]; PANTHER:PTHR10335:RRNA 2-O-METHYLTRANSFERASE FIBRILLARIN; PIRSF:PIRSF006540:Nop17p; PTHR10335:SF22:FIBRILLARIN, S-ADENOSYL-L-METHIONINE-DEPENDENT METHYLTRANSFERASE-RELATED; Hamap:MF_00351:Fibrillarin-like rRNA/tRNA 2'-O-methyltransferase [flpA].; SUPERFAMILY:SSF53335:S-adenosyl-L-methionine-dependent methyltransferases; SMART:SM01206:Fibrillarin_2; G3DSA:3.30.200.20:Phosphorylase Kinase, domain 1; G3DSA:3.40.50.150:Vaccinia Virus protein VP39; PRINTS:PR00052:Fibrillarin signature; MobiDBLite:consensus disorder prediction; Pfam:PF01269:Fibrillarin; ProSitePatterns:PS00566:Fibrillarin signature.; GO:0006364:rRNA processing; GO:0003723:RNA binding; GO:0008168:methyltransferase activity; MapolyID:Mapoly0026s0084
Mp1g07360	3767.93	0.492543	0.0829786	5.93579	2.92e-09	2.46e-08	KEGG:K12382:PSAP, SGP1, saposin; KOG:KOG1340:Prosaposin, [IG]; SUPERFAMILY:SSF47862:Saposin; PTHR11480:SF3:SAPOSIN-LIKE PROTEIN FAMILY; PANTHER:PTHR11480:SAPOSIN-RELATED; ProSiteProfiles:PS50015:Saposin B type domain profile.; Pfam:PF05184:Saposin-like type B, region 1; SMART:SM00741:sapb_4; Pfam:PF03489:Saposin-like type B, region 2; G3DSA:1.10.225.10:Saposin; GO:0006629:lipid metabolic process; MapolyID:Mapoly0043s0129
Mp5g20760	28574.1	-0.783095	0.13204	-5.93076	3.02e-09	2.53e-08	MapolyID:Mapoly0058s0056
Mp7g09290	29.2561	7.96264	1.34261	5.93072	3.02e-09	2.53e-08	MobiDBLite:consensus disorder prediction; Pfam:PF03729:Short repeat of unknown function (DUF308); PANTHER:PTHR34989:PROTEIN HDED; MapolyID:Mapoly0068s0082
Mp8g13310	11329.6	-0.554661	0.0935344	-5.93002	3.03e-09	2.54e-08	KEGG:K03283:HSPA1s, heat shock 70kDa protein 1/2/6/8; KOG:KOG0102:Molecular chaperones mortalin/PBP74/GRP75, HSP70 superfamily, [O]; Coils:Coil; G3DSA:3.30.420.40; G3DSA:1.20.1270.10; PRINTS:PR00301:70kDa heat shock protein signature; Pfam:PF00012:Hsp70 protein; ProSitePatterns:PS01036:Heat shock hsp70 proteins family signature 3.; ProSitePatterns:PS00297:Heat shock hsp70 proteins family signature 1.; PANTHER:PTHR19375:HEAT SHOCK PROTEIN 70KDA; Hamap:MF_00332:Chaperone protein DnaK [dnaK].; SUPERFAMILY:SSF100934:Heat shock protein 70kD (HSP70), C-terminal subdomain; CDD:cd10234:HSPA9-Ssq1-like_NBD; PTHR19375:SF211:70 KDA HEAT SHOCK PROTEIN; SUPERFAMILY:SSF100920:Heat shock protein 70kD (HSP70), peptide-binding domain; SUPERFAMILY:SSF53067:Actin-like ATPase domain; MobiDBLite:consensus disorder prediction; TIGRFAM:TIGR02350:prok_dnaK: chaperone protein DnaK; G3DSA:3.90.640.10:Actin, Chain A; G3DSA:2.60.34.10:Substrate Binding Domain Of DNAk, Chain A; ProSitePatterns:PS00329:Heat shock hsp70 proteins family signature 2.; GO:0016887:ATPase activity; GO:0051082:unfolded protein binding; GO:0006457:protein folding; GO:0005524:ATP binding; MapolyID:Mapoly0110s0012
Mp7g17400	171.262	-2.26653	0.382335	-5.92813	3.06e-09	2.57e-08	PANTHER:PTHR15371:TIM23; PTHR15371:SF2:OUTER ENVELOPE PORE PROTEIN 16-1, CHLOROPLASTIC; Pfam:PF02466:Tim17/Tim22/Tim23/Pmp24 family; MapolyID:Mapoly0051s0077
Mp1g07860	12246.5	0.358573	0.0605038	5.92645	3.1e-09	2.59e-08	KEGG:K00814:GPT, ALT, alanine transaminase [EC:2.6.1.2]; KOG:KOG0258:Alanine aminotransferase, [E]; G3DSA:3.90.1150.10:Aspartate Aminotransferase; Pfam:PF00155:Aminotransferase class I and II; G3DSA:3.40.640.10; SUPERFAMILY:SSF53383:PLP-dependent transferases; CDD:cd00609:AAT_like; PANTHER:PTHR11751:ALANINE AMINOTRANSFERASE; PTHR11751:SF477:BNAC05G13450D PROTEIN; GO:0030170:pyridoxal phosphate binding; GO:0003824:catalytic activity; GO:0009058:biosynthetic process; MapolyID:Mapoly0036s0030
Mp1g05420	2475.18	0.458075	0.0772955	5.92628	3.1e-09	2.59e-08	KEGG:K22991:WDR45, WIPI4, WIPI3, WD repeat-containing protein 45; KOG:KOG2111:Uncharacterized conserved protein, contains WD40 repeats, [S]; PANTHER:PTHR11227:WD-REPEAT PROTEIN INTERACTING WITH PHOSPHOINOSIDES WIPI -RELATED; PTHR11227:SF50:AUTOPHAGY-RELATED PROTEIN 18A-LIKE ISOFORM X1; SMART:SM00320:WD40_4; MobiDBLite:consensus disorder prediction; Pfam:PF00400:WD domain, G-beta repeat; SUPERFAMILY:SSF50978:WD40 repeat-like; GO:0005515:protein binding; MapolyID:Mapoly0005s0065
Mp3g21760	135.4	1.87453	0.316316	5.92615	3.1e-09	2.6e-08	Coils:Coil; SUPERFAMILY:SSF48576:Terpenoid synthases; Pfam:PF19086:Terpene synthase family 2, C-terminal metal binding; G3DSA:1.10.600.10:Farnesyl Diphosphate Synthase; MapolyID:Mapoly0089s0040
Mp5g19740	1498.33	0.644804	0.10883	5.92486	3.13e-09	2.61e-08	KEGG:K08869:ADCK, ABC1, aarF domain-containing kinase; KOG:KOG1235:Predicted unusual protein kinase, [R]; Coils:Coil; PTHR10566:SF117:PROTEIN KINASE-LIKE DOMAIN; CDD:cd05121:ABC1_ADCK3-like; ProSiteProfiles:PS50011:Protein kinase domain profile.; G3DSA:1.10.510.10:Transferase(Phosphotransferase) domain 1; PANTHER:PTHR10566:CHAPERONE-ACTIVITY OF BC1 COMPLEX CABC1 -RELATED; SUPERFAMILY:SSF56112:Protein kinase-like (PK-like); Pfam:PF03109:ABC1 family; GO:0004672:protein kinase activity; GO:0006468:protein phosphorylation; GO:0005524:ATP binding; MapolyID:Mapoly0134s0032
Mp2g01660	48.1293	-3.09321	0.522133	-5.92418	3.14e-09	2.62e-08	SUPERFAMILY:SSF51182:RmlC-like cupins; SMART:SM00835:Cupin_1_3; CDD:cd02241:cupin_OxOx; Pfam:PF00190:Cupin; G3DSA:2.60.120.10:Jelly Rolls; PTHR31238:SF8:GERMIN-LIKE PROTEIN SUBFAMILY 3 MEMBER 2; PRINTS:PR00325:Germin signature; PANTHER:PTHR31238:GERMIN-LIKE PROTEIN SUBFAMILY 3 MEMBER 3; GO:0030145:manganese ion binding; MapolyID:Mapoly0180s0026
Mp4g02110	2406.27	0.590375	0.0996574	5.92405	3.14e-09	2.62e-08	MapolyID:Mapoly0080s0088
Mp5g07240	81.6247	3.56146	0.60124	5.92351	3.15e-09	2.63e-08	KOG:KOG0472:Leucine-rich repeat protein, [S]; G3DSA:3.80.10.10:Ribonuclease Inhibitor; ProSiteProfiles:PS51450:Leucine-rich repeat profile.; SMART:SM00369:LRR_typ_2; SUPERFAMILY:SSF52047:RNI-like; PRINTS:PR00364:Disease resistance protein signature; Pfam:PF13855:Leucine rich repeat; PANTHER:PTHR48052:UNNAMED PRODUCT; SUPERFAMILY:SSF52058:L domain-like; PRINTS:PR00019:Leucine-rich repeat signature; Pfam:PF00560:Leucine Rich Repeat; SMART:SM00365:LRR_sd22_2; GO:0005515:protein binding
Mp3g08730	2797.05	0.427033	0.0720948	5.92322	3.16e-09	2.63e-08	KEGG:K07937:ARF1_2, ADP-ribosylation factor 1/2; KOG:KOG0070:GTP-binding ADP-ribosylation factor Arf1, [U]; PTHR11711:SF390:ADP-RIBOSYLATION FACTOR A1E; G3DSA:3.40.50.300; SMART:SM00177:arf_sub_2; ProSiteProfiles:PS51417:small GTPase Arf family profile.; PANTHER:PTHR11711:ADP RIBOSYLATION FACTOR-RELATED; SUPERFAMILY:SSF52540:P-loop containing nucleoside triphosphate hydrolases; MobiDBLite:consensus disorder prediction; PRINTS:PR00328:GTP-binding SAR1 protein signature; SMART:SM00178:sar_sub_1; TIGRFAM:TIGR00231:small_GTP: small GTP-binding protein domain; Pfam:PF00025:ADP-ribosylation factor family; CDD:cd00878:Arf_Arl; GO:0005525:GTP binding; MapolyID:Mapoly0105s0044; MPGENES:MpARFD4:SAR/ARF GTPase
Mp7g19030	1801.75	-0.840213	0.141885	-5.92177	3.18e-09	2.66e-08	KEGG:K24195:XPR1, PHO1, xenotropic and polytropic retrovirus receptor 1; KOG:KOG1162:Predicted small molecule transporter, [U]; ProSiteProfiles:PS51380:EXS domain profile.; PTHR10783:SF103:PHOSPHATE TRANSPORTER PHO1; ProSiteProfiles:PS51382:SPX domain profile.; Coils:Coil; PANTHER:PTHR10783:XENOTROPIC AND POLYTROPIC RETROVIRUS RECEPTOR 1-RELATED; MobiDBLite:consensus disorder prediction; Pfam:PF03105:SPX domain; Pfam:PF03124:EXS family; GO:0016021:integral component of membrane; MapolyID:Mapoly0067s0075
Mp2g21230	903.287	-0.629018	0.106229	-5.92133	3.19e-09	2.66e-08	KEGG:K15744:Z-ISO, zeta-carotene isomerase [EC:5.2.1.12]; MobiDBLite:consensus disorder prediction; PANTHER:PTHR35988:15-CIS-ZETA-CAROTENE ISOMERASE, CHLOROPLASTIC; Pfam:PF07298:NnrU protein; MapolyID:Mapoly0040s0091
Mp2g12000	302.129	-1.60652	0.271602	-5.91499	3.32e-09	2.76e-08	KEGG:K02155:ATPeV0C, ATP6L, V-type H+-transporting ATPase 16kDa proteolipid subunit; KOG:KOG0232:Vacuolar H+-ATPase V0 sector, subunits c/c', [C]; G3DSA:1.20.120.610; PTHR10263:SF63:V-TYPE PROTON ATPASE PROTEOLIPID SUBUNIT; Pfam:PF00137:ATP synthase subunit C; SUPERFAMILY:SSF81333:F1F0 ATP synthase subunit C; TIGRFAM:TIGR01100:V_ATP_synt_C: V-type ATPase, C subunit; CDD:cd18175:ATP-synt_Vo_c_ATP6C_rpt1; CDD:cd18176:ATP-synt_Vo_c_ATP6C_rpt2; PANTHER:PTHR10263:V-TYPE PROTON ATPASE PROTEOLIPID SUBUNIT; PRINTS:PR00122:Vacuolar ATP synthase 16kDa subunit signature; GO:0033177:proton-transporting two-sector ATPase complex, proton-transporting domain; GO:0015078:proton transmembrane transporter activity; GO:1902600:proton transmembrane transport; GO:0033179:proton-transporting V-type ATPase, V0 domain; MapolyID:Mapoly0023s0165
Mp8g00400	40.5783	5.21325	0.882302	5.9087	3.45e-09	2.87e-08
Mp5g08750	364.965	0.9249	0.156572	5.9072	3.48e-09	2.9e-08	KOG:KOG4341:F-box protein containing LRR, N-term missing, [R]; SUPERFAMILY:SSF52047:RNI-like; PANTHER:PTHR13318:UNCHARACTERIZED; G3DSA:3.80.10.10:Ribonuclease Inhibitor; SMART:SM00367:LRR_CC_2; MapolyID:Mapoly0086s0086
Mp1g22980	821.465	-0.641306	0.108569	-5.90691	3.49e-09	2.9e-08	KEGG:K10403:KIF22, kinesin family member 22; KOG:KOG0242:Kinesin-like protein, C-term missing, [Z]; Pfam:PF00225:Kinesin motor domain; PANTHER:PTHR47969:CHROMOSOME-ASSOCIATED KINESIN KIF4A-RELATED; G3DSA:3.40.850.10:Kinesin; ProSiteProfiles:PS50067:Kinesin motor domain profile.; SUPERFAMILY:SSF47781:RuvA domain 2-like; G3DSA:1.10.150.280; MobiDBLite:consensus disorder prediction; SMART:SM00129:kinesin_4; ProSitePatterns:PS00411:Kinesin motor domain signature.; PTHR47969:SF9:BNACNNG40390D PROTEIN; SUPERFAMILY:SSF52540:P-loop containing nucleoside triphosphate hydrolases; PRINTS:PR00380:Kinesin heavy chain signature; GO:0007018:microtubule-based movement; GO:0008017:microtubule binding; GO:0005524:ATP binding; GO:1990939:ATP-dependent microtubule motor activity; GO:0003777:microtubule motor activity; MapolyID:Mapoly0065s0078
Mp1g14080	773.082	0.804012	0.136233	5.90172	3.6e-09	2.99e-08	PTHR33142:SF8:CYCLIN-DEPENDENT PROTEIN KINASE INHIBITOR SMR13; PANTHER:PTHR33142:CYCLIN-DEPENDENT PROTEIN KINASE INHIBITOR SMR13; MobiDBLite:consensus disorder prediction; GO:0032875:regulation of DNA endoreduplication; MapolyID:Mapoly0019s0178
Mp3g13080	327.614	1.04334	0.176824	5.90044	3.63e-09	3.01e-08	KEGG:K14638:SLC15A3_4, PHT, solute carrier family 15 (peptide/histidine transporter), member 3/4; KOG:KOG1237:H+/oligopeptide symporter, [E]; SUPERFAMILY:SSF103473:MFS general substrate transporter; PANTHER:PTHR11654:OLIGOPEPTIDE TRANSPORTER-RELATED; MobiDBLite:consensus disorder prediction; PTHR11654:SF78:PROTEIN NRT1/ PTR FAMILY 6.3-LIKE; G3DSA:1.20.1250.20:MFS general substrate transporter like domains; Pfam:PF00854:POT family; GO:0055085:transmembrane transport; GO:0022857:transmembrane transporter activity; GO:0016020:membrane; MapolyID:Mapoly0050s0100
Mp5g05540	723.181	1.58891	0.26934	5.89928	3.65e-09	3.03e-08	KEGG:K08679:GAE, cap1J, UDP-glucuronate 4-epimerase [EC:5.1.3.6]; KOG:KOG1371:UDP-glucose 4-epimerase/UDP-sulfoquinovose synthase, [M]; G3DSA:3.90.25.10; PTHR43574:SF58:UDP-GLUCURONATE 4-EPIMERASE 5; Pfam:PF16363:GDP-mannose 4,6 dehydratase; G3DSA:3.40.50.720; PANTHER:PTHR43574:EPIMERASE-RELATED; PRINTS:PR01713:Nucleotide sugar epimerase signature; SUPERFAMILY:SSF51735:NAD(P)-binding Rossmann-fold domains; MapolyID:Mapoly0027s0071
Mp3g07540	4178.99	0.419015	0.0710507	5.89741	3.69e-09	3.06e-08	Pfam:PF04885:Stigma-specific protein, Stig1; PANTHER:PTHR33227; PTHR33227:SF36:STIGMA-SPECIFIC STIG1-LIKE PROTEIN 3; MapolyID:Mapoly0006s0229
Mp7g07500	2493.53	0.569002	0.0964851	5.89731	3.69e-09	3.06e-08	MobiDBLite:consensus disorder prediction; ProSitePatterns:PS01359:Zinc finger PHD-type signature.; Pfam:PF13867:Sin3 binding region of histone deacetylase complex subunit SAP30; PTHR13286:SF6:HISTONE DEACETYLASE COMPLEX SUBUNIT SAP30L; G3DSA:3.30.40.10:Zinc/RING finger domain; SUPERFAMILY:SSF57903:FYVE/PHD zinc finger; PANTHER:PTHR13286:SAP30; G3DSA:1.10.720.110; SMART:SM00249:PHD_3; GO:0005515:protein binding; MapolyID:Mapoly0076s0044
Mp3g11900	1979.85	-0.850162	0.144229	-5.89454	3.76e-09	3.11e-08	SUPERFAMILY:SSF47459:HLH, helix-loop-helix DNA-binding domain; MobiDBLite:consensus disorder prediction; SMART:SM00353:finulus; G3DSA:4.10.280.10:HLH; PANTHER:PTHR12565:STEROL REGULATORY ELEMENT-BINDING PROTEIN; Pfam:PF00010:Helix-loop-helix DNA-binding domain; ProSiteProfiles:PS50888:Myc-type, basic helix-loop-helix (bHLH) domain profile.; CDD:cd18919:bHLH_AtBPE_like; PTHR12565:SF405:TRANSCRIPTION FACTOR BHLH49; GO:0006355:regulation of transcription, DNA-templated; GO:0046983:protein dimerization activity; MapolyID:Mapoly0037s0007; MPGENES:MpBHLH21:transcription factor, bHLH
Mp8g14000	100.152	1.81801	0.308534	5.8924	3.81e-09	3.15e-08	KEGG:K06045:shc, squalene-hopene/tetraprenyl-beta-curcumene cyclase [EC:5.4.99.17 4.2.1.129]; KOG:KOG0497:Oxidosqualene-lanosterol cyclase and related proteins, [I]; G3DSA:1.50.10.20; SUPERFAMILY:SSF48239:Terpenoid cyclases/Protein prenyltransferases; PANTHER:PTHR11764:TERPENE CYCLASE/MUTASE FAMILY MEMBER; PTHR11764:SF40:SPORULENOL SYNTHASE; TIGRFAM:TIGR01787:squalene_cyclas: squalene/oxidosqualene cyclases; SFLD:SFLDG01016:Prenyltransferase Like 2; Pfam:PF13243:Squalene-hopene cyclase C-terminal domain; Pfam:PF13249:Squalene-hopene cyclase N-terminal domain; TIGRFAM:TIGR01507:hopene_cyclase: squalene-hopene cyclase; GO:0042300:beta-amyrin synthase activity; GO:0016104:triterpenoid biosynthetic process; GO:0005811:lipid droplet; GO:0019746:hopanoid biosynthetic process; GO:0000250:lanosterol synthase activity; GO:0016866:intramolecular transferase activity; MapolyID:Mapoly0108s0025
Mp5g08660	688.231	-0.880047	0.149393	-5.8908	3.84e-09	3.18e-08	ProSiteProfiles:PS50181:F-box domain profile.; PTHR13382:SF22:F-BOX PROTEIN SKIP14; SUPERFAMILY:SSF81383:F-box domain; SUPERFAMILY:SSF52047:RNI-like; ProSiteProfiles:PS51379:4Fe-4S ferredoxin-type iron-sulfur binding domain profile.; G3DSA:3.80.10.10:Ribonuclease Inhibitor; PANTHER:PTHR13382:MITOCHONDRIAL ATP SYNTHASE COUPLING FACTOR B; GO:0005515:protein binding; MapolyID:Mapoly0086s0071
Mp7g18330	653.348	0.782267	0.132819	5.88971	3.87e-09	3.2e-08	MapolyID:Mapoly0102s0007
Mp3g19090	142.523	-2.04019	0.346446	-5.88893	3.89e-09	3.21e-08	KEGG:K01535:PMA1, PMA2, H+-transporting ATPase [EC:7.1.2.1]; KOG:KOG0205:Plasma membrane H+-transporting ATPase, [P]; Pfam:PF00122:E1-E2 ATPase; TIGRFAM:TIGR01494:ATPase_P-type: HAD ATPase, P-type, family IC; Pfam:PF00702:haloacid dehalogenase-like hydrolase; G3DSA:1.20.1110.10; SMART:SM00831:Cation_ATPase_N_a_2; PANTHER:PTHR42861:CALCIUM-TRANSPORTING ATPASE; PRINTS:PR00119:P-type cation-transporting ATPase superfamily signature; Pfam:PF00690:Cation transporter/ATPase, N-terminus; G3DSA:3.40.50.1000; SUPERFAMILY:SSF56784:HAD-like; SFLD:SFLDS00003:Haloacid Dehalogenase; G3DSA:3.40.1110.10; TIGRFAM:TIGR01647:ATPase-IIIA_H: plasma-membrane proton-efflux P-type ATPase; ProSitePatterns:PS00154:E1-E2 ATPases phosphorylation site.; CDD:cd02076:P-type_ATPase_H; PRINTS:PR00120:H+-transporting ATPase (proton pump) signature; SUPERFAMILY:SSF81665:Calcium ATPase, transmembrane domain M; PTHR42861:SF83:PLASMA MEMBRANE ATPASE; SFLD:SFLDF00027:p-type atpase; SUPERFAMILY:SSF81653:Calcium ATPase, transduction domain A; GO:0120029:proton export across plasma membrane; GO:0016887:ATPase activity; GO:0016021:integral component of membrane; GO:0000166:nucleotide binding; GO:0008553:proton-exporting ATPase activity, phosphorylative mechanism; GO:0005524:ATP binding; MapolyID:Mapoly0049s0123; MPGENES:MpHA17:Plasma membrane H+-ATPase
Mp5g02230	1294.22	-0.741634	0.12603	-5.8846	3.99e-09	3.3e-08	KOG:KOG0054:Multidrug resistance-associated protein/mitoxantrone resistance protein, ABC superfamily, [Q]; SUPERFAMILY:SSF52540:P-loop containing nucleoside triphosphate hydrolases; PTHR24223:SF362:ABC TRANSPORTER C FAMILY MEMBER 4; Pfam:PF00664:ABC transporter transmembrane region; Pfam:PF00005:ABC transporter; CDD:cd03244:ABCC_MRP_domain2; G3DSA:1.20.1560.10; G3DSA:3.40.50.300; SUPERFAMILY:SSF90123:ABC transporter transmembrane region; ProSitePatterns:PS00211:ABC transporters family signature.; SMART:SM00382:AAA_5; PANTHER:PTHR24223:ATP-BINDING CASSETTE SUB-FAMILY C; ProSiteProfiles:PS50893:ATP-binding cassette, ABC transporter-type domain profile.; CDD:cd18579:ABC_6TM_ABCC_D1; CDD:cd18580:ABC_6TM_ABCC_D2; ProSiteProfiles:PS50929:ABC transporter integral membrane type-1 fused domain profile.; CDD:cd03250:ABCC_MRP_domain1; GO:0016021:integral component of membrane; GO:0042626:ATPase-coupled transmembrane transporter activity; GO:0055085:transmembrane transport; GO:0005524:ATP binding; MapolyID:Mapoly0147s0016
Mp6g12710	1582.44	0.76277	0.129665	5.88264	4.04e-09	3.34e-08	KOG:KOG1153:Subtilisin-related protease/Vacuolar protease B, N-term missing, [O]; CDD:cd02120:PA_subtilisin_like; G3DSA:3.30.70.80; ProSiteProfiles:PS51892:Serine proteases, subtilase domain profile.; SUPERFAMILY:SSF52743:Subtilisin-like; Pfam:PF05922:Peptidase inhibitor I9; PANTHER:PTHR10795:PROPROTEIN CONVERTASE SUBTILISIN/KEXIN; ProSitePatterns:PS00136:Serine proteases, subtilase family, aspartic acid active site.; Pfam:PF00082:Subtilase family; G3DSA:3.50.30.30; PTHR10795:SF662:SUBTILISIN-LIKE PROTEASE SBT5.4; Pfam:PF17766:Fibronectin type-III domain; ProSitePatterns:PS00138:Serine proteases, subtilase family, serine active site.; G3DSA:3.40.50.200; PRINTS:PR00723:Subtilisin serine protease family (S8) signature; CDD:cd04852:Peptidases_S8_3; G3DSA:2.60.40.2310; GO:0006508:proteolysis; GO:0004252:serine-type endopeptidase activity; GO:0008236:serine-type peptidase activity; MapolyID:Mapoly0059s0076
Mp6g21480	1323.58	0.520817	0.0885622	5.88081	4.08e-09	3.37e-08	KEGG:K01647:CS, gltA, citrate synthase [EC:2.3.3.1]; KOG:KOG2617:Citrate synthase, [C]; PTHR11739:SF32:CITRATE SYNTHASE; Pfam:PF00285:Citrate synthase, C-terminal domain; PRINTS:PR00143:Citrate synthase signature; MobiDBLite:consensus disorder prediction; SUPERFAMILY:SSF48256:Citrate synthase; PANTHER:PTHR11739:CITRATE SYNTHASE; ProSitePatterns:PS00480:Citrate synthase signature.; G3DSA:1.10.580.10:Citrate Synthase; CDD:cd06115:AthCS_per_like; G3DSA:1.10.230.10; GO:0046912:transferase activity, transferring acyl groups, acyl groups converted into alkyl on transfer; MapolyID:Mapoly0091s0007
Mp5g13760	5403.79	0.691572	0.117671	5.87716	4.17e-09	3.44e-08	KEGG:K01363:CTSB, cathepsin B [EC:3.4.22.1]; KOG:KOG1543:Cysteine proteinase Cathepsin L, [O]; ProSitePatterns:PS00640:Eukaryotic thiol (cysteine) proteases asparagine active site.; SUPERFAMILY:SSF54001:Cysteine proteinases; ProSitePatterns:PS00639:Eukaryotic thiol (cysteine) proteases histidine active site.; PRINTS:PR00705:Papain cysteine protease (C1) family signature; ProSitePatterns:PS00139:Eukaryotic thiol (cysteine) proteases cysteine active site.; PANTHER:PTHR12411:CYSTEINE PROTEASE FAMILY C1-RELATED; CDD:cd02620:Peptidase_C1A_CathepsinB; G3DSA:3.90.70.10:Cysteine proteinases; SMART:SM00645:pept_c1; PTHR12411:SF782:CATHEPSIN B; Pfam:PF08127:Peptidase family C1 propeptide; Pfam:PF00112:Papain family cysteine protease; GO:0006508:proteolysis; GO:0008234:cysteine-type peptidase activity; GO:0050790:regulation of catalytic activity; GO:0004197:cysteine-type endopeptidase activity; MapolyID:Mapoly0032s0066
Mp4g17090	3772.43	0.413117	0.0702985	5.87661	4.19e-09	3.45e-08	KEGG:K19043:RHF, E3 ubiquitin-protein ligase RHF [EC:2.3.2.27]; KOG:KOG4628:Predicted E3 ubiquitin ligase, N-term missing, [O]; Pfam:PF13639:Ring finger domain; G3DSA:3.30.40.10:Zinc/RING finger domain; MobiDBLite:consensus disorder prediction; ProSiteProfiles:PS50089:Zinc finger RING-type profile.; PANTHER:PTHR46463:ZINC FINGER, RING/FYVE/PHD-TYPE; SUPERFAMILY:SSF57850:RING/U-box; SMART:SM00184:ring_2; PTHR46463:SF27:E3 UBIQUITIN-PROTEIN LIGASE RHF2A; MapolyID:Mapoly0148s0010
Mp1g16520	704.27	-0.984651	0.167578	-5.87577	4.21e-09	3.47e-08	KEGG:K02183:CALM, calmodulin; KOG:KOG0027:Calmodulin and related proteins (EF-Hand superfamily), [T]; Pfam:PF00036:EF hand; ProSitePatterns:PS00018:EF-hand calcium-binding domain.; Pfam:PF13202:EF hand; PTHR23064:SF24:CALCIUM-BINDING PROTEIN CP1; PANTHER:PTHR23064:TROPONIN; G3DSA:1.10.238.10; CDD:cd00051:EFh; ProSiteProfiles:PS50222:EF-hand calcium-binding domain profile.; SUPERFAMILY:SSF47473:EF-hand; SMART:SM00054:efh_1; GO:0005509:calcium ion binding; MapolyID:Mapoly0033s0008
Mp5g12880	5732.31	-0.398723	0.0678641	-5.87531	4.22e-09	3.48e-08	KOG:KOG2306:Uncharacterized conserved protein, N-term missing, [S]; MobiDBLite:consensus disorder prediction; PTHR13199:SF17:MEIOSIS CHROMOSOME SEGREGATION FAMILY PROTEIN; Pfam:PF13889:Chromosome segregation during meiosis; PANTHER:PTHR13199:GH03947P; SMART:SM01177:DUF4210_2; MapolyID:Mapoly0092s0020
Mp4g13960	703.595	-0.769916	0.131089	-5.87325	4.27e-09	3.52e-08	TIGRFAM:TIGR00964:secE_bact: preprotein translocase, SecE subunit; MobiDBLite:consensus disorder prediction; PANTHER:PTHR37240:PREPROTEIN TRANSLOCASE SUBUNIT SECE1; Pfam:PF00584:SecE/Sec61-gamma subunits of protein translocation complex; GO:0006605:protein targeting; GO:0006886:intracellular protein transport; GO:0016021:integral component of membrane; GO:0015450:P-P-bond-hydrolysis-driven protein transmembrane transporter activity; GO:0009306:protein secretion; GO:0016020:membrane; MapolyID:Mapoly0070s0085
Mp1g27830	2130.73	0.597014	0.101691	5.8709	4.33e-09	3.57e-08	KEGG:K00951:relA, GTP pyrophosphokinase [EC:2.7.6.5]; KOG:KOG1157:Predicted guanosine polyphosphate pyrophosphohydrolase/synthase, [T]; KOG:KOG0495:HAT repeat protein, N-term missing, C-term missing, [A]; MobiDBLite:consensus disorder prediction; SMART:SM00054:efh_1; SMART:SM00386:hat_new_1; ProSiteProfiles:PS50222:EF-hand calcium-binding domain profile.; G3DSA:1.25.40.10; SMART:SM00028:tpr_5; ProSitePatterns:PS00018:EF-hand calcium-binding domain.; SUPERFAMILY:SSF81901:HCP-like; G3DSA:1.10.3210.10:Hypothetical protein af1432; SUPERFAMILY:SSF47473:EF-hand; Pfam:PF04607:Region found in RelA / SpoT proteins; SMART:SM00954:RelA_SpoT_2; G3DSA:1.10.238.10; SUPERFAMILY:SSF109604:HD-domain/PDEase-like; ProSiteProfiles:PS51831:HD domain profile.; SUPERFAMILY:SSF81301:Nucleotidyltransferase; Pfam:PF13328:HD domain; PANTHER:PTHR21262:GUANOSINE-3',5'-BIS DIPHOSPHATE 3'-PYROPHOSPHOHYDROLASE; ProSiteProfiles:PS50293:TPR repeat region circular profile.; PTHR21262:SF12:GTP DIPHOSPHOKINASE CRSH, CHLOROPLASTIC-RELATED; G3DSA:3.30.460.10:Beta Polymerase; CDD:cd05399:NT_Rel-Spo_like; Pfam:PF13499:EF-hand domain pair; CDD:cd00051:EFh; GO:0015969:guanosine tetraphosphate metabolic process; GO:0005515:protein binding; GO:0005509:calcium ion binding; GO:0006396:RNA processing; MapolyID:Mapoly0002s0095
Mp5g13100	967.953	-0.842888	0.143621	-5.86884	4.39e-09	3.61e-08	PANTHER:PTHR35115:CYCLIN DELTA-3; PTHR35115:SF1:CYCLIN DELTA-3; MapolyID:Mapoly0032s0004
Mp1g06490	1100.41	0.524204	0.0893217	5.86872	4.39e-09	3.61e-08	KOG:KOG4636:Uncharacterized conserved protein with TLDc domain, N-term missing, [S]; SMART:SM00584:109ultra; ProSiteProfiles:PS51886:TLDc domain profile.; PTHR23354:SF104:TLD-DOMAIN CONTAINING NUCLEOLAR PROTEIN; Pfam:PF07534:TLD; PANTHER:PTHR23354:NUCLEOLAR PROTEIN 7/ESTROGEN RECEPTOR COACTIVATOR-RELATED; MobiDBLite:consensus disorder prediction; MapolyID:Mapoly0043s0042
Mp7g16900	10887.2	-0.51125	0.0871674	-5.86515	4.49e-09	3.69e-08	KEGG:K03260:EIF4G, translation initiation factor 4G; KOG:KOG0401:Translation initiation factor 4F, ribosome/mRNA-bridging subunit (eIF-4G), N-term missing, [J]; KOG:KOG2992:Nucleolar GTPase/ATPase p130, C-term missing, [Y]; MobiDBLite:consensus disorder prediction; SMART:SM00543:if4_15; SUPERFAMILY:SSF48371:ARM repeat; G3DSA:1.25.40.180; PTHR23253:SF9:EUKARYOTIC TRANSLATION INITIATION FACTOR 4 GAMMA 2; Coils:Coil; SMART:SM00515:542_3; SMART:SM00544:ma3_7; Pfam:PF02020:eIF4-gamma/eIF5/eIF2-epsilon; ProSiteProfiles:PS51363:W2 domain profile.; Pfam:PF02847:MA3 domain; Pfam:PF02854:MIF4G domain; PANTHER:PTHR23253:EUKARYOTIC TRANSLATION INITIATION FACTOR 4 GAMMA; ProSiteProfiles:PS51366:MI domain profile.; CDD:cd11559:W2_eIF4G1_like; GO:0005515:protein binding; GO:0003723:RNA binding; MapolyID:Mapoly0051s0028
Mp3g18510	31.3156	4.56035	0.777956	5.86196	4.57e-09	3.76e-08	KEGG:K11778:DHDDS, RER2, SRT1, ditrans,polycis-polyprenyl diphosphate synthase [EC:2.5.1.87]; KOG:KOG1602:Cis-prenyltransferase, [I]; TIGRFAM:TIGR00055:uppS: di-trans,poly-cis-decaprenylcistransferase; ProSitePatterns:PS01066:Undecaprenyl pyrophosphate synthase family signature.; G3DSA:3.40.1180.10; CDD:cd00475:Cis_IPPS; PTHR10291:SF0:DEHYDRODOLICHYL DIPHOSPHATE SYNTHASE COMPLEX SUBUNIT DHDDS; SUPERFAMILY:SSF64005:Undecaprenyl diphosphate synthase; PANTHER:PTHR10291:DEHYDRODOLICHYL DIPHOSPHATE SYNTHASE FAMILY MEMBER; Hamap:MF_01139:Ditrans,polycis-undecaprenyl-diphosphate synthase ((2E,6E)-farnesyl-diphosphate specific) [uppS].; Pfam:PF01255:Putative undecaprenyl diphosphate synthase; GO:0016765:transferase activity, transferring alkyl or aryl (other than methyl) groups; MapolyID:Mapoly0142s0042
Mp6g03110	31.7944	8.07893	1.37821	5.86189	4.58e-09	3.76e-08	MobiDBLite:consensus disorder prediction; MapolyID:Mapoly0035s0091
Mp3g11730	2027.47	-0.567507	0.096826	-5.8611	4.6e-09	3.77e-08	KOG:KOG4642:Chaperone-dependent E3 ubiquitin protein ligase (contains TPR repeats), N-term missing, [O]; SUPERFAMILY:SSF48371:ARM repeat; ProSiteProfiles:PS51698:U-box domain profile.; PANTHER:PTHR22849:WDSAM1 PROTEIN; SUPERFAMILY:SSF57850:RING/U-box; PTHR22849:SF112:U-BOX DOMAIN-CONTAINING PROTEIN 26; Pfam:PF04564:U-box domain; SMART:SM00504:Ubox_2; CDD:cd16664:RING-Ubox_PUB; G3DSA:3.30.40.10:Zinc/RING finger domain; G3DSA:1.25.10.10; GO:0016567:protein ubiquitination; GO:0004842:ubiquitin-protein transferase activity; MapolyID:Mapoly0037s0024
Mp3g22230	563.797	0.782199	0.133459	5.86098	4.6e-09	3.77e-08	PTHR34133:SF8:OS07G0633000 PROTEIN; Pfam:PF09366:Protein of unknown function (DUF1997); PANTHER:PTHR34133:OS07G0633000 PROTEIN; MapolyID:Mapoly0024s0002
Mp1g10520	1054.41	0.681266	0.116252	5.86023	4.62e-09	3.79e-08	PANTHER:PTHR31479:ALPHA/BETA-HYDROLASES SUPERFAMILY PROTEIN; G3DSA:3.40.50.1820; SUPERFAMILY:SSF53474:alpha/beta-Hydrolases; Pfam:PF01764:Lipase (class 3); PTHR31479:SF2:ALPHA/BETA-HYDROLASES SUPERFAMILY PROTEIN; GO:0006629:lipid metabolic process; MapolyID:Mapoly0014s0175
Mp3g17690	1473.67	-0.614925	0.104952	-5.85909	4.65e-09	3.81e-08	KEGG:K10257:FAD3, FAD7, FAD8, desB, acyl-lipid omega-3 desaturase [EC:1.14.19.25 1.14.19.35 1.14.19.36]; KOG:KOG4232:Delta 6-fatty acid desaturase/delta-8 sphingolipid desaturase, N-term missing, [I]; Pfam:PF00487:Fatty acid desaturase; MobiDBLite:consensus disorder prediction; PTHR32100:SF52:TEMPERATURE-SENSITIVE SN-2 ACYL-LIPID OMEGA-3 DESATURASE (FERREDOXIN), CHLOROPLASTIC; Pfam:PF11960:Domain of unknown function (DUF3474); CDD:cd03507:Delta12-FADS-like; PANTHER:PTHR32100:OMEGA-6 FATTY ACID DESATURASE, CHLOROPLASTIC; GO:0006629:lipid metabolic process; GO:0016717:oxidoreductase activity, acting on paired donors, with oxidation of a pair of donors resulting in the reduction of molecular oxygen to two molecules of water; MapolyID:Mapoly0039s0027
Mp3g03520	1633.14	0.79113	0.135029	5.85895	4.66e-09	3.81e-08	KEGG:K08238:XXT, xyloglucan 6-xylosyltransferase [EC:2.4.2.39]; KOG:KOG4748:Subunit of Golgi mannosyltransferase complex, [GM]; Pfam:PF05637:galactosyl transferase GMA12/MNN10 family; PANTHER:PTHR31311:XYLOGLUCAN 6-XYLOSYLTRANSFERASE 5-RELATED-RELATED; G3DSA:3.90.550.10:Spore Coat Polysaccharide Biosynthesis Protein SpsA, Chain A; PTHR31311:SF5:XYLOGLUCAN 6-XYLOSYLTRANSFERASE 2; GO:0016021:integral component of membrane; GO:0016757:transferase activity, transferring glycosyl groups; MapolyID:Mapoly0022s0180
Mp3g08280	1349.15	0.505728	0.0863434	5.85717	4.71e-09	3.85e-08	KEGG:K00344:qor, CRYZ, NADPH:quinone reductase [EC:1.6.5.5]; KOG:KOG0025:Zn2+-binding dehydrogenase (nuclear receptor binding factor-1), [KC]; Pfam:PF00107:Zinc-binding dehydrogenase; CDD:cd08241:QOR1; Pfam:PF08240:Alcohol dehydrogenase GroES-like domain; SUPERFAMILY:SSF50129:GroES-like; PTHR43677:SF4:QUINONE OXIDOREDUCTASE-LIKE PROTEIN 2; SMART:SM00829:PKS_ER_names_mod; G3DSA:3.90.180.10; PANTHER:PTHR43677:SHORT-CHAIN DEHYDROGENASE/REDUCTASE; G3DSA:3.40.50.720; SUPERFAMILY:SSF51735:NAD(P)-binding Rossmann-fold domains; GO:0016491:oxidoreductase activity; MapolyID:Mapoly0006s0302
Mp4g04810	359.709	0.880756	0.150406	5.85587	4.75e-09	3.88e-08	PTHR34365:SF7:GLYCINE-RICH DOMAIN-CONTAINING PROTEIN 1; Pfam:PF07173:Glycine-rich domain-containing protein-like; MobiDBLite:consensus disorder prediction; PANTHER:PTHR34365:ENOLASE (DUF1399); MapolyID:Mapoly0150s0006
Mp2g25720	2249.3	-0.51742	0.088362	-5.85569	4.75e-09	3.88e-08	KEGG:K11292:SUPT6H, SPT6, transcription elongation factor SPT6; KOG:KOG1856:Transcription elongation factor SPT6, [A]; MobiDBLite:consensus disorder prediction; ProSiteProfiles:PS50126:S1 domain profile.; SUPERFAMILY:SSF55550:SH2 domain; Pfam:PF14635:Helix-hairpin-helix motif; PANTHER:PTHR10145:TRANSCRIPTION ELONGATION FACTOR SPT6; SMART:SM00732:rnase_8s; SUPERFAMILY:SSF47781:RuvA domain 2-like; Pfam:PF14639:Holliday-junction resolvase-like of SPT6; SMART:SM00316:S1_6; G3DSA:1.10.150.850; Pfam:PF14633:SH2 domain; G3DSA:3.30.420.140; G3DSA:1.10.10.2740; SUPERFAMILY:SSF158832:Tex N-terminal region-like; Pfam:PF14632:Acidic N-terminal SPT6; G3DSA:2.40.50.140; CDD:cd09918:SH2_Nterm_SPT6_like; CDD:cd00164:S1_like; G3DSA:1.10.10.650; SUPERFAMILY:SSF50249:Nucleic acid-binding proteins; G3DSA:1.10.3500.10; G3DSA:3.30.505.10:SHC Adaptor Protein; Coils:Coil; SUPERFAMILY:SSF53098:Ribonuclease H-like; Pfam:PF17674:HHH domain; Pfam:PF14641:Helix-turn-helix DNA-binding domain of SPT6; CDD:cd09928:SH2_Cterm_SPT6_like; GO:0006139:nucleobase-containing compound metabolic process; GO:0003677:DNA binding; GO:0003676:nucleic acid binding; GO:0032968:positive regulation of transcription elongation from RNA polymerase II promoter; MapolyID:Mapoly0025s0106
Mp3g13210	601.344	-1.24367	0.212419	-5.8548	4.78e-09	3.9e-08	MobiDBLite:consensus disorder prediction; Coils:Coil; MapolyID:Mapoly0050s0113
Mp7g13400	6126.98	-0.564881	0.096604	-5.84738	4.99e-09	4.08e-08	KOG:KOG0054:Multidrug resistance-associated protein/mitoxantrone resistance protein, ABC superfamily, [Q]; SUPERFAMILY:SSF52540:P-loop containing nucleoside triphosphate hydrolases; CDD:cd03244:ABCC_MRP_domain2; SMART:SM00382:AAA_5; ProSiteProfiles:PS50929:ABC transporter integral membrane type-1 fused domain profile.; G3DSA:3.40.50.300; Coils:Coil; ProSiteProfiles:PS50893:ATP-binding cassette, ABC transporter-type domain profile.; Pfam:PF00005:ABC transporter; MobiDBLite:consensus disorder prediction; G3DSA:1.20.1560.10; ProSitePatterns:PS00211:ABC transporters family signature.; CDD:cd03250:ABCC_MRP_domain1; SUPERFAMILY:SSF90123:ABC transporter transmembrane region; CDD:cd18579:ABC_6TM_ABCC_D1; CDD:cd18580:ABC_6TM_ABCC_D2; PTHR24223:SF362:ABC TRANSPORTER C FAMILY MEMBER 4; Pfam:PF00664:ABC transporter transmembrane region; PANTHER:PTHR24223:ATP-BINDING CASSETTE SUB-FAMILY C; GO:0016021:integral component of membrane; GO:0042626:ATPase-coupled transmembrane transporter activity; GO:0055085:transmembrane transport; GO:0005524:ATP binding; MapolyID:Mapoly0009s0026
Mp3g03470	345.704	1.16454	0.19928	5.84376	5.1e-09	4.16e-08	KEGG:K14638:SLC15A3_4, PHT, solute carrier family 15 (peptide/histidine transporter), member 3/4; KOG:KOG1237:H+/oligopeptide symporter, [E]; PANTHER:PTHR11654:OLIGOPEPTIDE TRANSPORTER-RELATED; Pfam:PF00854:POT family; SUPERFAMILY:SSF103473:MFS general substrate transporter; G3DSA:1.20.1250.20:MFS general substrate transporter like domains; MobiDBLite:consensus disorder prediction; PTHR11654:SF78:PROTEIN NRT1/ PTR FAMILY 6.3-LIKE; ProSitePatterns:PS01022:PTR2 family proton/oligopeptide symporters signature 1.; GO:0055085:transmembrane transport; GO:0022857:transmembrane transporter activity; GO:0006857:oligopeptide transport; GO:0016020:membrane; MapolyID:Mapoly0022s0185
Mp3g11870	3941.88	0.45918	0.0785782	5.84361	5.11e-09	4.16e-08	SUPERFAMILY:SSF53474:alpha/beta-Hydrolases; PANTHER:PTHR31497:AUTOCRINE PROLIFERATION REPRESSOR PROTEIN A; PTHR31497:SF0:AUTOCRINE PROLIFERATION REPRESSOR PROTEIN A; G3DSA:3.40.50.1820; Pfam:PF10142:PhoPQ-activated pathogenicity-related protein; MapolyID:Mapoly0037s0010
Mp1g12610	748.692	-0.731532	0.125234	-5.84133	5.18e-09	4.22e-08	KEGG:K09771:TC.SMR3, small multidrug resistance family-3 protein; Pfam:PF02694:Uncharacterised BCR, YnfA/UPF0060 family; SUPERFAMILY:SSF103481:Multidrug resistance efflux transporter EmrE; PANTHER:PTHR36116:UPF0060 MEMBRANE PROTEIN YNFA; Hamap:MF_00010:UPF0060 membrane protein YnfA [ynfA].; GO:0016020:membrane; MapolyID:Mapoly0019s0031
Mp1g25040	913.688	0.602405	0.10318	5.83841	5.27e-09	4.29e-08	KOG:KOG3978:Predicted membrane protein, [S]; MobiDBLite:consensus disorder prediction; PANTHER:PTHR13624:RE42071P; Pfam:PF10268:Predicted transmembrane protein 161AB; PTHR13624:SF6:RE42071P; MapolyID:Mapoly0061s0021
Mp8g14020	3047.4	0.454088	0.0778359	5.83391	5.41e-09	4.41e-08	KOG:KOG1965:Sodium/hydrogen exchanger protein, [P]; Pfam:PF00999:Sodium/hydrogen exchanger family; PANTHER:PTHR10110:SODIUM/HYDROGEN EXCHANGER; TIGRFAM:TIGR00840:b_cpa1: sodium/hydrogen exchanger 3; PTHR10110:SF176:SODIUM/HYDROGEN EXCHANGER; MobiDBLite:consensus disorder prediction; PRINTS:PR01084:Na+/H+ exchanger signature; G3DSA:1.20.1530.20; GO:0006812:cation transport; GO:0006814:sodium ion transport; GO:0016021:integral component of membrane; GO:0015299:solute:proton antiporter activity; GO:0055085:transmembrane transport; GO:0006885:regulation of pH; GO:0015385:sodium:proton antiporter activity; MapolyID:Mapoly0108s0027
Mp5g05580	1357.12	-0.510292	0.0874782	-5.83336	5.43e-09	4.42e-08	KEGG:K02894:RP-L23e, RPL23, large subunit ribosomal protein L23e; KOG:KOG0901:60S ribosomal protein L14/L17/L23, [J]; SMART:SM01374:Ribosomal_L14_2; G3DSA:2.40.150.20:Ribosomal Protein L14,; Hamap:MF_01367:50S ribosomal protein L14 [rplN].; SUPERFAMILY:SSF50193:Ribosomal protein L14; Pfam:PF00238:Ribosomal protein L14p/L23e; PTHR11761:SF19:60S RIBOSOMAL PROTEIN L23; PANTHER:PTHR11761:50S/60S RIBOSOMAL PROTEIN L14/L23; ProSitePatterns:PS00049:Ribosomal protein L14 signature.; GO:0005840:ribosome; GO:0003735:structural constituent of ribosome; GO:0006412:translation; MapolyID:Mapoly0027s0067
Mp2g18150	55.6727	4.97492	0.853347	5.82989	5.55e-09	4.51e-08	KOG:KOG0156:Cytochrome P450 CYP2 subfamily, [Q]; ProSitePatterns:PS00086:Cytochrome P450 cysteine heme-iron ligand signature.; Pfam:PF00067:Cytochrome P450; PRINTS:PR00385:P450 superfamily signature; PANTHER:PTHR47950:CYTOCHROME P450, FAMILY 76, SUBFAMILY C, POLYPEPTIDE 5-RELATED; PRINTS:PR00463:E-class P450 group I signature; G3DSA:1.10.630.10:Cytochrome p450; SUPERFAMILY:SSF48264:Cytochrome P450; GO:0016705:oxidoreductase activity, acting on paired donors, with incorporation or reduction of molecular oxygen; GO:0020037:heme binding; GO:0005506:iron ion binding; MapolyID:Mapoly0596s0001
Mp1g17740	493.97	0.644893	0.110641	5.82872	5.59e-09	4.54e-08	KEGG:K03843:ALG2, alpha-1,3/alpha-1,6-mannosyltransferase [EC:2.4.1.132 2.4.1.257]; KOG:KOG0853:Glycosyltransferase, [M]; PANTHER:PTHR45918:ALPHA-1,3/1,6-MANNOSYLTRANSFERASE ALG2; SUPERFAMILY:SSF53756:UDP-Glycosyltransferase/glycogen phosphorylase; Pfam:PF00534:Glycosyl transferases group 1; PTHR45918:SF1:ALPHA-1,3/1,6-MANNOSYLTRANSFERASE ALG2; Pfam:PF13439:Glycosyltransferase Family 4; G3DSA:3.40.50.2000:Glycogen Phosphorylase B,; CDD:cd03805:GT4_ALG2-like; GO:0006486:protein glycosylation; GO:0016757:transferase activity, transferring glycosyl groups; GO:0004378:GDP-Man:Man1GlcNAc2-PP-Dol alpha-1,3-mannosyltransferase activity; MapolyID:Mapoly0001s0113
Mp1g10830	867.694	0.613968	0.105364	5.82708	5.64e-09	4.58e-08	MobiDBLite:consensus disorder prediction; PANTHER:PTHR33385:PROTEIN XRI1; PTHR33385:SF4:PROTEIN XRI1; GO:0007140:male meiotic nuclear division; GO:0007143:female meiotic nuclear division; MapolyID:Mapoly0014s0143
Mp4g00200	657.726	1.25322	0.215066	5.82716	5.64e-09	4.58e-08	SMART:SM00774:WRKY_cls; PANTHER:PTHR31429:WRKY TRANSCRIPTION FACTOR 36-RELATED; Coils:Coil; Pfam:PF03106:WRKY DNA -binding domain; MobiDBLite:consensus disorder prediction; PTHR31429:SF81:WRKY TRANSCRIPTION FACTOR 6-LIKE; SUPERFAMILY:SSF118290:WRKY DNA-binding domain; G3DSA:2.20.25.80; ProSiteProfiles:PS50811:WRKY domain profile.; GO:0043565:sequence-specific DNA binding; GO:0003700:DNA-binding transcription factor activity; GO:0006355:regulation of transcription, DNA-templated; MapolyID:Mapoly0162s0001; MPGENES:MpWRKY12:transcription factor, WRKY
Mp5g14240	124.114	1.474	0.25305	5.82494	5.71e-09	4.64e-08	KOG:KOG1303:Amino acid transporters, [E]; MobiDBLite:consensus disorder prediction; Pfam:PF01490:Transmembrane amino acid transporter protein; PTHR48017:SF119:GABA TRANSPORTER 1; PANTHER:PTHR48017:OS05G0424000 PROTEIN-RELATED; MapolyID:Mapoly0032s0116
Mp3g04820	30.03	7.99888	1.37401	5.82155	5.83e-09	4.73e-08	MobiDBLite:consensus disorder prediction; Coils:Coil; Pfam:PF03760:Late embryogenesis abundant (LEA) group 1; GO:0009793:embryo development ending in seed dormancy; MapolyID:Mapoly0022s0047
Mp5g15720	333.79	-1.09341	0.187901	-5.8191	5.92e-09	4.8e-08	KEGG:K02935:RP-L7, MRPL12, rplL, large subunit ribosomal protein L7/L12; KOG:KOG1715:Mitochondrial/chloroplast ribosomal protein L12, N-term missing, [J]; G3DSA:3.30.1390.10; G3DSA:1.20.5.710:Single helix bin; SUPERFAMILY:SSF48300:Ribosomal protein L7/12, oligomerisation (N-terminal) domain; Pfam:PF16320:Ribosomal protein L7/L12 dimerisation domain; PANTHER:PTHR45987:39S RIBOSOMAL PROTEIN L12; CDD:cd00387:Ribosomal_L7_L12; TIGRFAM:TIGR00855:L12: ribosomal protein bL12; Hamap:MF_00368:50S ribosomal protein L7/L12 [rplL].; SUPERFAMILY:SSF54736:ClpS-like; Pfam:PF00542:Ribosomal protein L7/L12 C-terminal domain; PTHR45987:SF16:50S RIBOSOMAL PROTEIN L12-1, CHLOROPLASTIC-RELATED; GO:0005840:ribosome; GO:0003735:structural constituent of ribosome; GO:0006412:translation; MapolyID:Mapoly0071s0038
Mp3g20960	64.7269	-1.983	0.340982	-5.81558	6.04e-09	4.89e-08	MobiDBLite:consensus disorder prediction; MapolyID:Mapoly0159s0026
Mp7g03420	348.791	1.77685	0.305537	5.8155	6.05e-09	4.89e-08	KEGG:K10773:NTH, endonuclease III [EC:4.2.99.18]; KOG:KOG1921:Endonuclease III, N-term missing, [L]; MobiDBLite:consensus disorder prediction; Pfam:PF00730:HhH-GPD superfamily base excision DNA repair protein; SUPERFAMILY:SSF48150:DNA-glycosylase; CDD:cd00056:ENDO3c; G3DSA:1.10.1670.10; SMART:SM00478:endo3end; G3DSA:1.10.340.30:Hypothetical protein, domain 2; PANTHER:PTHR47203; GO:0006281:DNA repair; GO:0006284:base-excision repair; GO:0003824:catalytic activity; MapolyID:Mapoly0074s0054
Mp1g26370	2089.88	-0.580676	0.0999023	-5.81244	6.16e-09	4.98e-08	KEGG:K01870:IARS, ileS, isoleucyl-tRNA synthetase [EC:6.1.1.5]; KOG:KOG0433:Isoleucyl-tRNA synthetase, [J]; PRINTS:PR00984:Isoleucyl-tRNA synthetase signature; SUPERFAMILY:SSF52374:Nucleotidylyl transferase; CDD:cd00818:IleRS_core; G3DSA:1.10.730.20; ProSitePatterns:PS00178:Aminoacyl-transfer RNA synthetases class-I signature.; PANTHER:PTHR42765:SOLEUCYL-TRNA SYNTHETASE; CDD:cd07960:Anticodon_Ia_Ile_BEm; Pfam:PF08264:Anticodon-binding domain of tRNA ligase; SUPERFAMILY:SSF47323:Anticodon-binding domain of a subclass of class I aminoacyl-tRNA synthetases; Pfam:PF00133:tRNA synthetases class I (I, L, M and V); SUPERFAMILY:SSF50677:ValRS/IleRS/LeuRS editing domain; PTHR42765:SF1:ISOLEUCINE--TRNA LIGASE, MITOCHONDRIAL; Hamap:MF_02002:Isoleucine--tRNA ligase [ileS].; TIGRFAM:TIGR00392:ileS: isoleucine--tRNA ligase; GO:0004822:isoleucine-tRNA ligase activity; GO:0000049:tRNA binding; GO:0006418:tRNA aminoacylation for protein translation; GO:0002161:aminoacyl-tRNA editing activity; GO:0006428:isoleucyl-tRNA aminoacylation; GO:0000166:nucleotide binding; GO:0004812:aminoacyl-tRNA ligase activity; GO:0005524:ATP binding; MapolyID:Mapoly0002s0241
Mp2g08260	203.189	1.24958	0.214999	5.81202	6.17e-09	4.99e-08	Pfam:PF02362:B3 DNA binding domain; SMART:SM01019:B3_2; G3DSA:2.40.330.10; ProSiteProfiles:PS50863:B3 DNA-binding domain profile.; SUPERFAMILY:SSF101936:DNA-binding pseudobarrel domain; PTHR31140:SF73:B3 DOMAIN-CONTAINING TRANSCRIPTION FACTOR FUS3; CDD:cd10017:B3_DNA; PANTHER:PTHR31140:B3 DOMAIN-CONTAINING TRANSCRIPTION FACTOR ABI3; GO:0003677:DNA binding; MapolyID:Mapoly0474s0001; MPGENES:MpB3-8:transcription factor, B3
Mp1g24810	20.7538	7.46487	1.2847	5.81061	6.22e-09	5.03e-08	KEGG:K01176:AMY, amyA, malS, alpha-amylase [EC:3.2.1.1]; KOG:KOG0471:Alpha-amylase, C-term missing, [G]; SUPERFAMILY:SSF51011:Glycosyl hydrolase domain; PRINTS:PR00110:Alpha-amylase signature; Pfam:PF07821:Alpha-amylase C-terminal beta-sheet domain; PANTHER:PTHR43447:ALPHA-AMYLASE; PTHR43447:SF36:ALPHA-AMYLASE ISOZYME 3D; Pfam:PF00128:Alpha amylase, catalytic domain; G3DSA:2.60.40.1180; SMART:SM00810:alpha-amyl_c2; SMART:SM00642:aamy; SUPERFAMILY:SSF51445:(Trans)glycosidases; CDD:cd11314:AmyAc_arch_bac_plant_AmyA; G3DSA:3.20.20.80:Glycosidases; PIRSF:PIRSF001028:Alpha-amylase_plant; GO:0003824:catalytic activity; GO:0043169:cation binding; GO:0004556:alpha-amylase activity; GO:0005509:calcium ion binding; GO:0005975:carbohydrate metabolic process; MapolyID:Mapoly0285s0001
Mp3g22190	30.6508	4.10689	0.707203	5.80723	6.35e-09	5.13e-08	KEGG:K05280:CYP75B1, flavonoid 3'-monooxygenase [EC:1.14.14.82]; KOG:KOG0156:Cytochrome P450 CYP2 subfamily, [Q]; SUPERFAMILY:SSF48264:Cytochrome P450; G3DSA:1.10.630.10:Cytochrome p450; PRINTS:PR00385:P450 superfamily signature; PRINTS:PR00463:E-class P450 group I signature; ProSitePatterns:PS00086:Cytochrome P450 cysteine heme-iron ligand signature.; PANTHER:PTHR47949:CYTOCHROME P450 703A2-RELATED-RELATED; Pfam:PF00067:Cytochrome P450; GO:0016705:oxidoreductase activity, acting on paired donors, with incorporation or reduction of molecular oxygen; GO:0020037:heme binding; GO:0005506:iron ion binding; MapolyID:Mapoly0249s0001
Mp7g16420	84.2376	1.87271	0.322487	5.80708	6.36e-09	5.13e-08	MapolyID:Mapoly0123s0024
Mp2g20870	185.289	1.17713	0.202887	5.80189	6.56e-09	5.29e-08	KEGG:K22683:APF2, aspartyl protease family protein [EC:3.4.23.-]; KOG:KOG1339:Aspartyl protease, [O]; Pfam:PF14543:Xylanase inhibitor N-terminal; Pfam:PF14541:Xylanase inhibitor C-terminal; G3DSA:2.40.70.10:Acid Proteases; PRINTS:PR00792:Pepsin (A1) aspartic protease family signature; SUPERFAMILY:SSF50630:Acid proteases; PANTHER:PTHR13683:ASPARTYL PROTEASES; PTHR13683:SF679:ASPARTYL PROTEASE FAMILY PROTEIN 2; ProSiteProfiles:PS51767:Peptidase family A1 domain profile.; GO:0006508:proteolysis; GO:0004190:aspartic-type endopeptidase activity; MapolyID:Mapoly0040s0125
Mp1g18040	5831.39	0.370871	0.0639318	5.80103	6.59e-09	5.32e-08	KOG:KOG1550:Extracellular protein SEL-1 and related proteins, N-term missing, C-term missing, [MOT]; MobiDBLite:consensus disorder prediction; SUPERFAMILY:SSF144232:HIT/MYND zinc finger-like; SUPERFAMILY:SSF81901:HCP-like; G3DSA:3.30.60.180; SUPERFAMILY:SSF81383:F-box domain; PTHR46758:SF2:OSJNBA0044M19.1 PROTEIN; PANTHER:PTHR46758:MYND DOMAIN-CONTAINING; Pfam:PF01753:MYND finger; ProSiteProfiles:PS50865:Zinc finger MYND-type profile.; G3DSA:1.25.40.10; GO:0005515:protein binding; MapolyID:Mapoly0001s0142
Mp2g15640	3196.03	0.450257	0.0776234	5.80054	6.61e-09	5.33e-08	KEGG:K23871:CGR, putative pectin methylesterase [EC:2.1.1.-]; MobiDBLite:consensus disorder prediction; PTHR34208:SF5:S-ADENOSYL-L-METHIONINE-DEPENDENT METHYLTRANSFERASE-RELATED; PANTHER:PTHR34208:S-ADENOSYL-L-METHIONINE-DEPENDENT METHYLTRANSFERASE-RELATED; GO:0008168:methyltransferase activity; GO:0045488:pectin metabolic process; MapolyID:Mapoly0082s0061
Mp2g11020	8911.46	-0.488922	0.0843016	-5.79967	6.64e-09	5.35e-08	KOG:KOG0531:Protein phosphatase 1, regulatory subunit, and related proteins, C-term missing, [T]; KOG:KOG0956:PHD finger protein AF10, N-term missing, C-term missing, [R]; MobiDBLite:consensus disorder prediction; G3DSA:3.80.10.10:Ribonuclease Inhibitor; ProSiteProfiles:PS50835:Ig-like domain profile.; Pfam:PF13855:Leucine rich repeat; SMART:SM00369:LRR_typ_2; ProSiteProfiles:PS51450:Leucine-rich repeat profile.; PTHR31149:SF11:187-KDA MICROTUBULE-ASSOCIATED PROTEIN AIR9; SUPERFAMILY:SSF52075:Outer arm dynein light chain 1; PANTHER:PTHR31149:EXPRESSED PROTEIN; SMART:SM00365:LRR_sd22_2; GO:0005515:protein binding; MapolyID:Mapoly0023s0068
Mp8g02950	216.461	1.48098	0.255407	5.79849	6.69e-09	5.39e-08	MapolyID:Mapoly0012s0088
Mp1g11660	3331.22	-0.384548	0.0663366	-5.79692	6.75e-09	5.44e-08	KOG:KOG0492:Transcription factor MSH, contains HOX domain, [R]; SUPERFAMILY:SSF46689:Homeodomain-like; CDD:cd00086:homeodomain; SMART:SM00389:HOX_1; Pfam:PF00046:Homeodomain; MobiDBLite:consensus disorder prediction; PTHR46777:SF5:WUSCHEL-RELATED HOMEOBOX 13; G3DSA:1.10.10.60; PANTHER:PTHR46777:WUSCHEL-RELATED HOMEOBOX 13; ProSiteProfiles:PS50071:'Homeobox' domain profile.; GO:0003700:DNA-binding transcription factor activity; GO:0003677:DNA binding; MapolyID:Mapoly0014s0060; MPGENES:MpHD6:transcription factor, HD; MPGENES:MpWOX:Homeodomain protein
Mp1g00440	2093.63	0.6259	0.108047	5.79287	6.92e-09	5.57e-08	PANTHER:PTHR47830:OS11G0534100 PROTEIN; Pfam:PF04819:Family of unknown function (DUF716); PTHR47830:SF1:OS11G0534100 PROTEIN; MapolyID:Mapoly0103s0043
Mp1g26700	1526.64	0.54228	0.0936354	5.7914	6.98e-09	5.61e-08	KEGG:K15455:DPH3, KTI11, diphthamide biosynthesis protein 3; KOG:KOG2923:Uncharacterized conserved protein, [S]; MobiDBLite:consensus disorder prediction; Pfam:PF05207:CSL zinc finger; ProSiteProfiles:PS51074:DPH-type metal-binding (MB) domain profile.; SUPERFAMILY:SSF144217:CSL zinc finger; G3DSA:3.10.660.10:Microbial ribonucleases; PANTHER:PTHR21454:DPH3 HOMOLOG-RELATED; PTHR21454:SF2:DPH3 HOMOLOG; GO:0046872:metal ion binding; GO:0017183:peptidyl-diphthamide biosynthetic process from peptidyl-histidine; MapolyID:Mapoly0002s0208
Mp1g16470	767.264	0.663865	0.11464	5.79088	7e-09	5.63e-08	KOG:KOG4350:Uncharacterized conserved protein, contains BTB/POZ domain, C-term missing, [R]; CDD:cd14733:BACK; SUPERFAMILY:SSF54695:POZ domain; ProSiteProfiles:PS50097:BTB domain profile.; SMART:SM00225:BTB_4; G3DSA:3.30.710.10:Potassium Channel Kv1.1, Chain A; Pfam:PF14533:Ubiquitin-specific protease C-terminal; MobiDBLite:consensus disorder prediction; Pfam:PF00651:BTB/POZ domain; G3DSA:1.25.40.420; PTHR46672:SF6; PANTHER:PTHR46672:OS08G0495500 PROTEIN-RELATED; GO:0005515:protein binding; MapolyID:Mapoly0033s0013
Mp2g05660	300.062	-1.26123	0.217807	-5.7906	7.01e-09	5.63e-08	KEGG:K20924:CSLD, cellulose synthase-like protein [EC:2.4.1.-]; G3DSA:3.90.550.10:Spore Coat Polysaccharide Biosynthesis Protein SpsA, Chain A; PANTHER:PTHR13301:X-BOX TRANSCRIPTION FACTOR-RELATED; PTHR13301:SF197:CELLULOSE SYNTHASE-LIKE PROTEIN D3; G3DSA:3.30.40.10:Zinc/RING finger domain; Pfam:PF03552:Cellulose synthase; Pfam:PF14570:RING/Ubox like zinc-binding domain; MobiDBLite:consensus disorder prediction; SUPERFAMILY:SSF57850:RING/U-box; Coils:Coil; GO:0030244:cellulose biosynthetic process; GO:0016760:cellulose synthase (UDP-forming) activity; GO:0016020:membrane; MapolyID:Mapoly0021s0022
Mp2g23380	5497.02	0.661339	0.114267	5.78768	7.14e-09	5.73e-08	KEGG:K00454:LOX2S, lipoxygenase [EC:1.13.11.12]; SUPERFAMILY:SSF48484:Lipoxigenase; Pfam:PF00305:Lipoxygenase; G3DSA:1.20.245.10; SUPERFAMILY:SSF49723:Lipase/lipooxygenase domain (PLAT/LH2 domain); PRINTS:PR00468:Plant lipoxygenase signature; G3DSA:4.10.375.10; G3DSA:4.10.372.10; PANTHER:PTHR11771:LIPOXYGENASE; ProSiteProfiles:PS51393:Lipoxygenase iron-binding catalytic domain profile.; SMART:SM00308:LH2_4; G3DSA:2.60.60.20:Lipase/lipooxygenase domain (PLAT/LH2 domain); G3DSA:3.10.450.60; ProSiteProfiles:PS50095:PLAT domain profile.; PTHR11771:SF170:LIPOXYGENASE-2; PRINTS:PR00087:Lipoxygenase signature; GO:0016702:oxidoreductase activity, acting on single donors with incorporation of molecular oxygen, incorporation of two atoms of oxygen; GO:0005515:protein binding; GO:0046872:metal ion binding; GO:0016491:oxidoreductase activity; MapolyID:Mapoly0191s0014; MPGENES:MpLOX2:Lipoxygenase
Mp2g05070	1029.98	0.714947	0.12362	5.7834	7.32e-09	5.87e-08	KOG:KOG1318:Helix loop helix transcription factor EB, N-term missing, C-term missing, [K]; ProSiteProfiles:PS50888:Myc-type, basic helix-loop-helix (bHLH) domain profile.; PANTHER:PTHR46266:TRANSCRIPTION FACTOR TT8; Pfam:PF00010:Helix-loop-helix DNA-binding domain; SUPERFAMILY:SSF47459:HLH, helix-loop-helix DNA-binding domain; MobiDBLite:consensus disorder prediction; SMART:SM00353:finulus; Pfam:PF14215:bHLH-MYC and R2R3-MYB transcription factors N-terminal; Coils:Coil; G3DSA:4.10.280.10:HLH; GO:0046983:protein dimerization activity; MapolyID:Mapoly0031s0161; MPGENES:MpBHLH12:transcription factor, bHLH
Mp1g22530	2337.8	0.614718	0.106296	5.78307	7.33e-09	5.88e-08	MobiDBLite:consensus disorder prediction; PANTHER:PTHR33779:EXPRESSED PROTEIN; MapolyID:Mapoly0118s0034
Mp4g02350	873.18	-0.567944	0.0982101	-5.78294	7.34e-09	5.88e-08	G3DSA:1.20.58.760; PANTHER:PTHR33471; PTHR33471:SF7:ATP-DEPENDENT ZINC METALLOPROTEASE; SUPERFAMILY:SSF140990:FtsH protease domain-like; GO:0004222:metalloendopeptidase activity; GO:0006508:proteolysis; GO:0004176:ATP-dependent peptidase activity; GO:0005524:ATP binding; MapolyID:Mapoly0080s0063
Mp7g04680	406.097	-2.13766	0.369668	-5.78265	7.35e-09	5.89e-08	MapolyID:Mapoly0062s0058
Mp6g11500	1030.59	0.741656	0.128259	5.78249	7.36e-09	5.89e-08	G3DSA:3.40.50.300; PTHR32175:SF0:PROTEIN, PUTATIVE, EXPRESSED-RELATED; SUPERFAMILY:SSF52540:P-loop containing nucleoside triphosphate hydrolases; Pfam:PF00685:Sulfotransferase domain; PANTHER:PTHR32175:PROTEIN, PUTATIVE, EXPRESSED-RELATED; GO:0008146:sulfotransferase activity; MapolyID:Mapoly0016s0189
Mp5g21110	5172	0.512204	0.0885898	5.78175	7.39e-09	5.91e-08	KEGG:K01110:PTEN, phosphatidylinositol-3,4,5-trisphosphate 3-phosphatase and dual-specificity protein phosphatase PTEN [EC:3.1.3.16 3.1.3.48 3.1.3.67]; KOG:KOG2283:Clathrin coat dissociation kinase GAK/PTEN/Auxilin and related tyrosine phosphatases, C-term missing, [TR]; PTHR12305:SF93:BNAC03G16750D PROTEIN; Pfam:PF00782:Dual specificity phosphatase, catalytic domain; ProSitePatterns:PS00383:Tyrosine specific protein phosphatases active site.; G3DSA:2.60.40.1110; ProSiteProfiles:PS51181:Phosphatase tensin-type domain profile.; G3DSA:3.90.190.10:Protein tyrosine phosphatase superfamily; PANTHER:PTHR12305:PHOSPHATASE WITH HOMOLOGY TO TENSIN; SUPERFAMILY:SSF52799:(Phosphotyrosine protein) phosphatases II; SMART:SM01326:PTEN_C2_2; ProSiteProfiles:PS51182:C2 tensin-type domain profile.; Pfam:PF10409:C2 domain of PTEN tumour-suppressor protein; SUPERFAMILY:SSF49562:C2 domain (Calcium/lipid-binding domain, CaLB); GO:0004725:protein tyrosine phosphatase activity; GO:0016311:dephosphorylation; MapolyID:Mapoly0058s0093
Mp5g23230	1725.69	-1.32923	0.230013	-5.77891	7.52e-09	6.01e-08	Pfam:PF12819:Malectin-like domain; G3DSA:3.80.10.10:Ribonuclease Inhibitor; PANTHER:PTHR45631:OS07G0107800 PROTEIN-RELATED; SUPERFAMILY:SSF52058:L domain-like; PTHR45631:SF6:LEUCINE-RICH REPEAT PROTEIN KINASE FAMILY PROTEIN; MapolyID:Mapoly0885s0001
Mp3g20580	7659.81	-0.455011	0.0787419	-5.77851	7.54e-09	6.02e-08	KEGG:K00392:sir, sulfite reductase (ferredoxin) [EC:1.8.7.1]; KOG:KOG0560:Sulfite reductase (ferredoxin), [P]; Pfam:PF03460:Nitrite/Sulfite reductase ferredoxin-like half domain; ProSitePatterns:PS00365:Nitrite and sulfite reductases iron-sulfur/siroheme-binding site.; SUPERFAMILY:SSF55124:Nitrite/Sulfite reductase N-terminal domain-like; G3DSA:3.30.413.10:Sulfite Reductase Hemoprotein; PTHR11493:SF61:BNAA01G31570D PROTEIN; G3DSA:3.90.480.10:Sulfite Reductase Hemoprotein,Domain 2; TIGRFAM:TIGR02042:sir: sulfite reductase, ferredoxin dependent; Pfam:PF01077:Nitrite and sulphite reductase 4Fe-4S domain; PRINTS:PR00397:Sirohaem Fe-binding site signature; SUPERFAMILY:SSF56014:Nitrite and sulphite reductase 4Fe-4S domain-like; PANTHER:PTHR11493:SULFITE REDUCTASE [NADPH] SUBUNIT BETA-RELATED; GO:0050311:sulfite reductase (ferredoxin) activity; GO:0016491:oxidoreductase activity; GO:0051536:iron-sulfur cluster binding; GO:0051539:4 iron, 4 sulfur cluster binding; GO:0020037:heme binding; MapolyID:Mapoly0149s0024
Mp2g25050	373.21	0.813681	0.140831	5.7777	7.57e-09	6.05e-08	PANTHER:PTHR46301:F-BOX/KELCH-REPEAT PROTEIN; SUPERFAMILY:SSF117281:Kelch motif; SMART:SM00256:fbox_2; G3DSA:2.120.10.80; ProSiteProfiles:PS50181:F-box domain profile.; SUPERFAMILY:SSF81383:F-box domain; Pfam:PF00646:F-box domain; G3DSA:1.20.1280.50; GO:0005515:protein binding; MapolyID:Mapoly0168s0028
Mp2g18380	1704.85	-0.44984	0.0778775	-5.77625	7.64e-09	6.09e-08	KEGG:K22139:MPC2, mitochondrial pyruvate carrier 2; KOG:KOG1589:Uncharacterized conserved protein, [S]; Pfam:PF03650:Mitochondrial pyruvate carriers; PTHR14154:SF89:MITOCHONDRIAL PYRUVATE CARRIER; PANTHER:PTHR14154:UPF0041 BRAIN PROTEIN 44-RELATED; GO:0006850:mitochondrial pyruvate transmembrane transport; GO:0005743:mitochondrial inner membrane; MapolyID:Mapoly0177s0017
Mp5g08400	359.402	-0.742865	0.128606	-5.77629	7.64e-09	6.09e-08	KEGG:K02160:accB, bccP, acetyl-CoA carboxylase biotin carboxyl carrier protein; KOG:KOG0238:3-Methylcrotonyl-CoA carboxylase, biotin-containing subunit/Propionyl-CoA carboxylase, alpha chain/Acetyl-CoA carboxylase, biotin carboxylase subunit, N-term missing, [IE]; ProSitePatterns:PS00188:Biotin-requiring enzymes attachment site.; G3DSA:2.40.50.100; CDD:cd06850:biotinyl_domain; SUPERFAMILY:SSF51230:Single hybrid motif; Pfam:PF00364:Biotin-requiring enzyme; TIGRFAM:TIGR00531:BCCP: acetyl-CoA carboxylase, biotin carboxyl carrier protein; PTHR43416:SF21:BIOTIN CARBOXYL CARRIER PROTEIN OF ACETYL-COA CARBOXYLASE, CHLOROPLASTIC; PRINTS:PR01071:Acetyl-CoA biotin carboxyl carrier protein signature; PANTHER:PTHR43416:DIHYDROLIPOYLLYSINE-RESIDUE SUCCINYLTRANSFERASE COMPONENT OF 2-OXOGLUTARATE DEHYDROGENASE COMPLEX, MITOCHONDRIAL-RELATED; ProSiteProfiles:PS50968:Biotinyl/lipoyl domain profile.; MobiDBLite:consensus disorder prediction; GO:0006633:fatty acid biosynthetic process; GO:0003989:acetyl-CoA carboxylase activity; GO:0009317:acetyl-CoA carboxylase complex; MapolyID:Mapoly0086s0045
Mp1g06160	1961.97	-0.56025	0.0970264	-5.7742	7.73e-09	6.17e-08	KEGG:K14550:UTP10, HEATR1, U3 small nucleolar RNA-associated protein 10; KOG:KOG1837:Uncharacterized conserved protein, C-term missing, [S]; PTHR13457:SF1:HEAT REPEAT-CONTAINING PROTEIN 1; SUPERFAMILY:SSF48371:ARM repeat; PANTHER:PTHR13457:BAP28; Pfam:PF12397:U3 small nucleolar RNA-associated protein 10; SMART:SM01036:BP28CT_2; Pfam:PF08146:BP28CT (NUC211) domain; MapolyID:Mapoly0043s0008
Mp4g16590	198.733	-1.67497	0.290336	-5.76906	7.97e-09	6.35e-08	KEGG:K14640:SLC20A, PIT, solute carrier family 20 (sodium-dependent phosphate transporter); KOG:KOG2493:Na+/Pi symporter, [P]; Pfam:PF01384:Phosphate transporter family; PTHR11101:SF85:PHOSPHATE TRANSPORTER; PANTHER:PTHR11101:PHOSPHATE TRANSPORTER; GO:0006817:phosphate ion transport; GO:0005315:inorganic phosphate transmembrane transporter activity; GO:0016020:membrane; MapolyID:Mapoly0054s0126
Mp6g01240	202.72	-0.955492	0.165651	-5.76812	8.02e-09	6.39e-08	MobiDBLite:consensus disorder prediction; MapolyID:Mapoly0052s0080
Mp5g02010	8581.41	-4.58023	0.794439	-5.76536	8.15e-09	6.49e-08	PTHR34109:SF4:LYASE-RELATED; PANTHER:PTHR34109:BNAUNNG04460D PROTEIN-RELATED; SUPERFAMILY:SSF54593:Glyoxalase/Bleomycin resistance protein/Dihydroxybiphenyl dioxygenase; G3DSA:3.10.180.10:2; MapolyID:Mapoly0161s0003
Mp5g17310	80.3975	3.17371	0.55074	5.76263	8.28e-09	6.59e-08	PANTHER:PTHR16119; Pfam:PF07857:Transmembrane family, TMEM144 of transporters; GO:0016021:integral component of membrane; GO:0015144:carbohydrate transmembrane transporter activity; GO:0034219:carbohydrate transmembrane transport; MapolyID:Mapoly0182s0018
Mp7g00920	2469.56	-0.876609	0.152126	-5.76239	8.29e-09	6.6e-08	CDD:cd06551:LPLAT; SUPERFAMILY:SSF69593:Glycerol-3-phosphate (1)-acyltransferase; SMART:SM00563:plsc_2; Pfam:PF01553:Acyltransferase; PANTHER:PTHR15486:ANCIENT UBIQUITOUS PROTEIN; Pfam:PF12710:haloacid dehalogenase-like hydrolase; SUPERFAMILY:SSF56784:HAD-like; G3DSA:3.40.50.1000; PTHR15486:SF25:GLYCEROL-3-PHOSPHATE ACYLTRANSFERASE RAM2; GO:0016746:transferase activity, transferring acyl groups; MapolyID:Mapoly0046s0032
Mp4g11370	1170.22	0.498457	0.0865296	5.76054	8.38e-09	6.67e-08	KEGG:K00109:L2HGDH, 2-hydroxyglutarate dehydrogenase [EC:1.1.99.2]; KOG:KOG2665:Predicted FAD-dependent oxidoreductase, [S]; PANTHER:PTHR43104:L-2-HYDROXYGLUTARATE DEHYDROGENASE, MITOCHONDRIAL; Pfam:PF01266:FAD dependent oxidoreductase; G3DSA:3.50.50.60; G3DSA:3.30.9.10; SUPERFAMILY:SSF51905:FAD/NAD(P)-binding domain; GO:0016491:oxidoreductase activity; MapolyID:Mapoly0011s0121
Mp2g00660	809.794	-1.12738	0.195803	-5.75773	8.53e-09	6.77e-08	KEGG:K15718:LOX1_5, linoleate 9S-lipoxygenase [EC:1.13.11.58]; G3DSA:2.60.60.20:Lipase/lipooxygenase domain (PLAT/LH2 domain); PRINTS:PR00087:Lipoxygenase signature; SMART:SM00308:LH2_4; G3DSA:1.20.245.10; PANTHER:PTHR11771:LIPOXYGENASE; ProSiteProfiles:PS51393:Lipoxygenase iron-binding catalytic domain profile.; Pfam:PF00305:Lipoxygenase; SUPERFAMILY:SSF48484:Lipoxigenase; ProSiteProfiles:PS50095:PLAT domain profile.; PTHR11771:SF170:LIPOXYGENASE-2; SUPERFAMILY:SSF49723:Lipase/lipooxygenase domain (PLAT/LH2 domain); PRINTS:PR00468:Plant lipoxygenase signature; G3DSA:3.10.450.60; G3DSA:4.10.375.10; G3DSA:4.10.372.10; GO:0016702:oxidoreductase activity, acting on single donors with incorporation of molecular oxygen, incorporation of two atoms of oxygen; GO:0005515:protein binding; GO:0046872:metal ion binding; GO:0016491:oxidoreductase activity; MapolyID:Mapoly0028s0085; MPGENES:MpLOX1:Lipoxygenase
Mp3g01820	743.62	-0.563205	0.0978619	-5.7551	8.66e-09	6.88e-08	MobiDBLite:consensus disorder prediction; MapolyID:Mapoly0007s0173
Mp3g19420	230.761	-0.988268	0.171726	-5.75492	8.67e-09	6.88e-08	KOG:KOG0161:Myosin class II heavy chain, N-term missing, C-term missing, [Z]; Coils:Coil; MobiDBLite:consensus disorder prediction; PANTHER:PTHR34491:A-TYPE INCLUSION PROTEIN, PUTATIVE-RELATED; MapolyID:Mapoly0049s0092
Mp5g01210	1239.86	0.483392	0.0840071	5.75419	8.71e-09	6.91e-08	SUPERFAMILY:SSF81901:HCP-like; G3DSA:1.25.40.10; PTHR36792:SF5:EXPRESSED PROTEIN; PANTHER:PTHR36792:EXPRESSED PROTEIN; GO:0005515:protein binding; MapolyID:Mapoly0197s0015
Mp5g02520	90.0317	-2.49909	0.434452	-5.75227	8.81e-09	6.98e-08	KEGG:K00430:E1.11.1.7, peroxidase [EC:1.11.1.7]; G3DSA:1.10.520.10; PRINTS:PR00461:Plant peroxidase signature; PANTHER:PTHR31235:PEROXIDASE 25-RELATED; G3DSA:1.10.420.10:Peroxidase; PTHR31235:SF205:PEROXIDASE; CDD:cd00693:secretory_peroxidase; Pfam:PF00141:Peroxidase; ProSiteProfiles:PS50873:Plant heme peroxidase family profile.; PRINTS:PR00458:Haem peroxidase superfamily signature; SUPERFAMILY:SSF48113:Heme-dependent peroxidases; ProSitePatterns:PS00435:Peroxidases proximal heme-ligand signature.; GO:0006979:response to oxidative stress; GO:0020037:heme binding; GO:0004601:peroxidase activity; GO:0042744:hydrogen peroxide catabolic process; MapolyID:Mapoly0147s0045
Mp6g05320	12919.1	-0.367395	0.063871	-5.75215	8.81e-09	6.98e-08	KEGG:K03252:EIF3C, translation initiation factor 3 subunit C; KOG:KOG1076:Translation initiation factor 3, subunit c (eIF-3c), [J]; SMART:SM00753:motif in proteasome subunits, Int-6, Nip-1 and TRIP-15; MobiDBLite:consensus disorder prediction; Pfam:PF01399:PCI domain; SUPERFAMILY:SSF46785:"Winged helix" DNA-binding domain; Coils:Coil; PTHR13937:SF6:EUKARYOTIC TRANSLATION INITIATION FACTOR 3 SUBUNIT C; Hamap:MF_03002:Eukaryotic translation initiation factor 3 subunit C [EIF3C].; ProSiteProfiles:PS50250:PCI domain profile.; Pfam:PF05470:Eukaryotic translation initiation factor 3 subunit 8 N-terminus; SMART:SM00088:PINT_4; PANTHER:PTHR13937:EUKARYOTIC TRANSLATION INITATION FACTOR 3, SUBUNIT 8 EIF3S8 -RELATED; GO:0005852:eukaryotic translation initiation factor 3 complex; GO:0003723:RNA binding; GO:0031369:translation initiation factor binding; GO:0003743:translation initiation factor activity; GO:0006413:translational initiation; MapolyID:Mapoly0167s0015
Mp3g04410	3739	-0.368199	0.0640239	-5.75097	8.87e-09	7.03e-08	KOG:KOG0959:N-arginine dibasic convertase NRD1 and related Zn2+-dependent endopeptidases, insulinase superfamily, [O]; G3DSA:3.30.830.10:Cytochrome Bc1 Complex, Chain A; Pfam:PF00675:Insulinase (Peptidase family M16); MobiDBLite:consensus disorder prediction; PANTHER:PTHR43690:NARDILYSIN; SUPERFAMILY:SSF63411:LuxS/MPP-like metallohydrolase; PTHR43690:SF17:STROMAL PROCESSING PEPTIDASE, CHLOROPLASTIC-RELATED; Pfam:PF05193:Peptidase M16 inactive domain; GO:0046872:metal ion binding; MapolyID:Mapoly0022s0090
Mp5g09710	1969.59	0.424721	0.0738628	5.75013	8.92e-09	7.06e-08	ProSiteProfiles:PS50888:Myc-type, basic helix-loop-helix (bHLH) domain profile.; MobiDBLite:consensus disorder prediction; PANTHER:PTHR36066:TRANSCRIPTION FACTOR BHLH145; SUPERFAMILY:SSF47459:HLH, helix-loop-helix DNA-binding domain; G3DSA:4.10.280.10:HLH; CDD:cd18917:bHLH_AtSAC51_like; SMART:SM00353:finulus; GO:0046983:protein dimerization activity; MapolyID:Mapoly0048s0099; MPGENES:MpBHLH42:transcription factor, bHLH
Mp6g17890	246.405	1.15433	0.200792	5.7489	8.98e-09	7.11e-08	KEGG:K00422:E1.10.3.1, polyphenol oxidase [EC:1.10.3.1]; G3DSA:1.10.1280.10; ProSitePatterns:PS00497:Tyrosinase CuA-binding region signature.; Pfam:PF00264:Common central domain of tyrosinase; PANTHER:PTHR11474:TYROSINASE FAMILY MEMBER; Pfam:PF12143:Protein of unknown function (DUF_B2219); PTHR11474:SF115:OS04G0624500 PROTEIN; Pfam:PF12142:Polyphenol oxidase middle domain; ProSitePatterns:PS00498:Tyrosinase and hemocyanins CuB-binding region signature.; PRINTS:PR00092:Tyrosinase copper-binding domain signature; SUPERFAMILY:SSF48056:Di-copper centre-containing domain; GO:0016491:oxidoreductase activity; GO:0004097:catechol oxidase activity; MapolyID:Mapoly0237s0005
Mp8g13380	220.739	1.24086	0.215867	5.74829	9.02e-09	7.13e-08	KEGG:K19355:MAN, mannan endo-1,4-beta-mannosidase [EC:3.2.1.78]; G3DSA:3.20.20.80:Glycosidases; PTHR31451:SF43:MANNAN ENDO-1,4-BETA-MANNOSIDASE-LIKE PROTEIN; ProSitePatterns:PS00659:Glycosyl hydrolases family 5 signature.; Pfam:PF00150:Cellulase (glycosyl hydrolase family 5); PANTHER:PTHR31451; SUPERFAMILY:SSF51445:(Trans)glycosidases; GO:0004553:hydrolase activity, hydrolyzing O-glycosyl compounds; GO:0005975:carbohydrate metabolic process; GO:0071704:organic substance metabolic process; MapolyID:Mapoly0110s0019
Mp5g07410	1602.97	-0.493694	0.0859057	-5.74692	9.09e-09	7.18e-08	SUPERFAMILY:SSF57938:DnaJ/Hsp40 cysteine-rich domain; MobiDBLite:consensus disorder prediction; PTHR15852:SF67:UNNAMED PRODUCT; PANTHER:PTHR15852:PLASTID TRANSCRIPTIONALLY ACTIVE PROTEIN; MapolyID:Mapoly0127s0045
Mp6g20330	3252.55	-0.44165	0.0768759	-5.74498	9.19e-09	7.26e-08	KEGG:K01870:IARS, ileS, isoleucyl-tRNA synthetase [EC:6.1.1.5]; KOG:KOG0434:Isoleucyl-tRNA synthetase, [J]; G3DSA:3.40.50.620:HUPs; SUPERFAMILY:SSF50677:ValRS/IleRS/LeuRS editing domain; PANTHER:PTHR42780:SOLEUCYL-TRNA SYNTHETASE; Pfam:PF08264:Anticodon-binding domain of tRNA ligase; CDD:cd07961:Anticodon_Ia_Ile_ABEc; ProSitePatterns:PS00178:Aminoacyl-transfer RNA synthetases class-I signature.; SUPERFAMILY:SSF47323:Anticodon-binding domain of a subclass of class I aminoacyl-tRNA synthetases; PRINTS:PR00984:Isoleucyl-tRNA synthetase signature; PTHR42780:SF2:BNAUNNG00270D PROTEIN; SUPERFAMILY:SSF52374:Nucleotidylyl transferase; G3DSA:3.90.740.10; G3DSA:1.10.730.10; Hamap:MF_02003:Isoleucine--tRNA ligase [ileS].; CDD:cd00818:IleRS_core; Pfam:PF00133:tRNA synthetases class I (I, L, M and V); GO:0004822:isoleucine-tRNA ligase activity; GO:0000049:tRNA binding; GO:0006418:tRNA aminoacylation for protein translation; GO:0002161:aminoacyl-tRNA editing activity; GO:0006428:isoleucyl-tRNA aminoacylation; GO:0000166:nucleotide binding; GO:0004812:aminoacyl-tRNA ligase activity; GO:0005524:ATP binding; MapolyID:Mapoly0045s0031
Mp1g14150	3220.67	-0.687439	0.119684	-5.74379	9.26e-09	7.31e-08	KEGG:K20619:CYP78A, cytochrome P450 family 78 subfamily A; KOG:KOG0156:Cytochrome P450 CYP2 subfamily, [Q]; MobiDBLite:consensus disorder prediction; SUPERFAMILY:SSF48264:Cytochrome P450; PANTHER:PTHR47946:CYTOCHROME P450 78A7-RELATED; ProSitePatterns:PS00086:Cytochrome P450 cysteine heme-iron ligand signature.; PRINTS:PR00385:P450 superfamily signature; Pfam:PF00067:Cytochrome P450; G3DSA:1.10.630.10:Cytochrome p450; PTHR47946:SF6:CYTOCHROME P450 78A7; PRINTS:PR00463:E-class P450 group I signature; GO:0016705:oxidoreductase activity, acting on paired donors, with incorporation or reduction of molecular oxygen; GO:0020037:heme binding; GO:0005506:iron ion binding; MapolyID:Mapoly0019s0185
Mp3g13630	124.803	-1.23696	0.215401	-5.74257	9.33e-09	7.36e-08	PANTHER:PTHR12509:SPERMATOGENESIS-ASSOCIATED 4-RELATED; MobiDBLite:consensus disorder prediction; Pfam:PF06294:CH-like domain in sperm protein; PTHR12509:SF8:SPERMATOGENESIS-ASSOCIATED PROTEIN 4; SUPERFAMILY:SSF47576:Calponin-homology domain, CH-domain; G3DSA:1.10.418.10; ProSiteProfiles:PS50021:Calponin homology (CH) domain profile.; Pfam:PF15261:Jhy protein; GO:0005515:protein binding; MapolyID:Mapoly0004s0308
Mp3g04080	987.139	-0.63713	0.110964	-5.74178	9.37e-09	7.39e-08	Coils:Coil; PANTHER:PTHR31476:PROTEIN WHAT'S THIS FACTOR 1 HOMOLOG, CHLOROPLASTIC; SUPERFAMILY:SSF48371:ARM repeat; Pfam:PF11955:Plant organelle RNA recognition domain; MobiDBLite:consensus disorder prediction; PTHR31476:SF4:PROTEIN WHAT'S THIS FACTOR 1 HOMOLOG, CHLOROPLASTIC; MapolyID:Mapoly0022s0123
Mp6g10740	1919.95	-0.51844	0.0903389	-5.73883	9.53e-09	7.51e-08	KEGG:K21480:HO, pbsA1, hmuO, heme oxygenase (biliverdin-producing, ferredoxin) [EC:1.14.15.20]; KOG:KOG4480:Heme oxygenase, [P]; CDD:cd19165:HemeO; PANTHER:PTHR35703:HEME OXYGENASE 1, CHLOROPLASTIC-RELATED; PTHR35703:SF2:HEME OXYGENASE 1, CHLOROPLASTIC-RELATED; Pfam:PF01126:Heme oxygenase; G3DSA:1.20.910.10; SUPERFAMILY:SSF48613:Heme oxygenase-like; GO:0004392:heme oxygenase (decyclizing) activity; GO:0006788:heme oxidation; MapolyID:Mapoly0016s0114
Mp5g17800	338.814	0.817934	0.142547	5.73799	9.58e-09	7.55e-08	KOG:KOG1454:Predicted hydrolase/acyltransferase (alpha/beta hydrolase superfamily), [R]; PRINTS:PR00111:Alpha/beta hydrolase fold signature; Pfam:PF00561:alpha/beta hydrolase fold; G3DSA:3.40.50.1820; PANTHER:PTHR43139:SI:DKEY-122A22.2; PTHR43139:SF18:ALPHA/BETA-HYDROLASES SUPERFAMILY PROTEIN; SUPERFAMILY:SSF53474:alpha/beta-Hydrolases; MapolyID:Mapoly0084s0030
Mp8g01220	1013.57	0.675246	0.117696	5.73719	9.63e-09	7.58e-08	SUPERFAMILY:SSF55961:Bet v1-like; MobiDBLite:consensus disorder prediction; G3DSA:3.30.530.20; MapolyID:Mapoly0064s0076
Mp6g10500	8990.59	0.475943	0.0829683	5.73644	9.67e-09	7.61e-08	KEGG:K02949:RP-S11e, RPS11, small subunit ribosomal protein S11e; KOG:KOG1728:40S ribosomal protein S11, [J]; Pfam:PF16205:Ribosomal_S17 N-terminal; PTHR10744:SF24:40S RIBOSOMAL PROTEIN S11-1-RELATED; SUPERFAMILY:SSF50249:Nucleic acid-binding proteins; PANTHER:PTHR10744:40S RIBOSOMAL PROTEIN S11 FAMILY MEMBER; PRINTS:PR00973:Ribosomal protein S17 family signature; TIGRFAM:TIGR03630:uS17_arch: ribosomal protein uS17; ProSitePatterns:PS00056:Ribosomal protein S17 signature.; Pfam:PF00366:Ribosomal protein S17; G3DSA:2.40.50.1000; GO:0005840:ribosome; GO:0003735:structural constituent of ribosome; GO:0006412:translation; MapolyID:Mapoly0016s0091
Mp6g05730	477.322	0.896126	0.156279	5.73414	9.8e-09	7.71e-08	MapolyID:Mapoly0097s0069
Mp8g06340	359.326	1.58234	0.275964	5.73389	9.82e-09	7.72e-08	Pfam:PF03018:Dirigent-like protein; MapolyID:Mapoly0013s0156
Mp7g15130	2454.66	-0.486794	0.0849635	-5.72944	1.01e-08	7.92e-08	KOG:KOG0594:Protein kinase PCTAIRE and related kinases, [R]; CDD:cd14013:STKc_SNT7_plant; Pfam:PF00069:Protein kinase domain; ProSitePatterns:PS00107:Protein kinases ATP-binding region signature.; PTHR46699:SF4:SERINE/THREONINE-PROTEIN KINASE STN7, CHLOROPLASTIC; ProSiteProfiles:PS50011:Protein kinase domain profile.; SMART:SM00220:serkin_6; G3DSA:3.30.200.20:Phosphorylase Kinase, domain 1; SUPERFAMILY:SSF56112:Protein kinase-like (PK-like); ProSitePatterns:PS00108:Serine/Threonine protein kinases active-site signature.; G3DSA:1.10.510.10:Transferase(Phosphotransferase) domain 1; PANTHER:PTHR46699:SERINE/THREONINE-PROTEIN KINASE STN8, CHLOROPLASTIC-RELATED; GO:0004672:protein kinase activity; GO:0006468:protein phosphorylation; GO:0005524:ATP binding; MapolyID:Mapoly0009s0197
Mp3g01980	10239.8	0.814054	0.142088	5.72922	1.01e-08	7.92e-08	KOG:KOG1603:Copper chaperone, [P]; G3DSA:3.30.70.100; Pfam:PF00403:Heavy-metal-associated domain; PTHR22814:SF272; SUPERFAMILY:SSF55008:HMA, heavy metal-associated domain; CDD:cd00371:HMA; PANTHER:PTHR22814:COPPER TRANSPORT PROTEIN ATOX1-RELATED; MobiDBLite:consensus disorder prediction; GO:0046872:metal ion binding; MapolyID:Mapoly0007s0187
Mp2g25320	1024.76	0.684793	0.119533	5.7289	1.01e-08	7.93e-08	KEGG:K24526:RBM12, RNA-binding protein 12
Mp7g09420	193.126	-1.1824	0.206433	-5.72777	1.02e-08	7.98e-08	KEGG:K15111:SLC25A26, solute carrier family 25 (mitochondrial S-adenosylmethionine transporter), member 26; KOG:KOG0760:Mitochondrial carrier protein MRS3/4, [C]; ProSiteProfiles:PS50920:Solute carrier (Solcar) repeat profile.; PTHR45667:SF9:S-ADENOSYLMETHIONINE MITOCHONDRIAL CARRIER PROTEIN; G3DSA:1.50.40.10:Mitochondrial carrier domain; PRINTS:PR00926:Mitochondrial carrier protein signature; SUPERFAMILY:SSF103506:Mitochondrial carrier; Pfam:PF00153:Mitochondrial carrier protein; PANTHER:PTHR45667:S-ADENOSYLMETHIONINE MITOCHONDRIAL CARRIER PROTEIN; GO:0055085:transmembrane transport; MapolyID:Mapoly0068s0095
Mp8g02400	4256.23	-0.523141	0.0913425	-5.72724	1.02e-08	8e-08	KEGG:K10206:E2.6.1.83, LL-diaminopimelate aminotransferase [EC:2.6.1.83]; KOG:KOG0257:Kynurenine aminotransferase, glutamine transaminase K, [E]; SUPERFAMILY:SSF53383:PLP-dependent transferases; CDD:cd00609:AAT_like; G3DSA:3.40.640.10; TIGRFAM:TIGR03542:DAPAT_plant: LL-diaminopimelate aminotransferase; G3DSA:3.90.1150.10:Aspartate Aminotransferase; Hamap:MF_01642:LL-diaminopimelate aminotransferase [dapL].; PANTHER:PTHR43144:AMINOTRANSFERASE; Pfam:PF00155:Aminotransferase class I and II; GO:0008483:transaminase activity; GO:0030170:pyridoxal phosphate binding; GO:0003824:catalytic activity; GO:0009058:biosynthetic process; MapolyID:Mapoly0012s0037
Mp1g10750	1445.85	-0.468701	0.0818435	-5.72679	1.02e-08	8.02e-08	KEGG:K11437:PRMT6, type I protein arginine methyltransferase [EC:2.1.1.319]; KOG:KOG1499:Protein arginine N-methyltransferase PRMT1 and related enzymes, [OKT]; ProSiteProfiles:PS51257:Prokaryotic membrane lipoprotein lipid attachment site profile.; Pfam:PF06325:Ribosomal protein L11 methyltransferase (PrmA); CDD:cd02440:AdoMet_MTases; G3DSA:3.40.50.150:Vaccinia Virus protein VP39; PANTHER:PTHR11006:PROTEIN ARGININE N-METHYLTRANSFERASE; PTHR11006:SF111:BNAC03G41340D PROTEIN; SUPERFAMILY:SSF53335:S-adenosyl-L-methionine-dependent methyltransferases; ProSiteProfiles:PS51678:SAM-dependent methyltransferase PRMT-type domain profile.; GO:0016274:protein-arginine N-methyltransferase activity; GO:0018216:peptidyl-arginine methylation; MapolyID:Mapoly0014s0152
Mp5g10000	39.1119	5.90837	1.03181	5.72622	1.03e-08	8.04e-08	SUPERFAMILY:SSF53955:Lysozyme-like; G3DSA:1.10.530.40; PANTHER:PTHR37406:T4-TYPE LYSOZYME 1-RELATED; MapolyID:Mapoly0048s0071
Mp8g12480	583.854	-0.774393	0.135333	-5.72212	1.05e-08	8.24e-08	MobiDBLite:consensus disorder prediction; G3DSA:1.10.150.80; PANTHER:PTHR37392:OS09G0556800 PROTEIN; SUPERFAMILY:SSF47819:HRDC-like; GO:0000166:nucleotide binding; GO:0044237:cellular metabolic process; MapolyID:Mapoly0083s0072
Mp1g04540	761.069	-0.698566	0.12214	-5.71941	1.07e-08	8.36e-08	G3DSA:1.10.1520.10; ProSiteProfiles:PS50142:Ribonuclease III family domain profile.; CDD:cd00593:RIBOc; SMART:SM00535:riboneu5; PANTHER:PTHR11207:RIBONUCLEASE III; SUPERFAMILY:SSF69065:RNase III domain-like; PTHR11207:SF21:RIBONUCLEASE III DOMAIN-CONTAINING PROTEIN RNC1, CHLOROPLASTIC; GO:0004525:ribonuclease III activity; GO:0006396:RNA processing; MapolyID:Mapoly0005s0153
Mp2g02190	1369.24	-0.731134	0.127841	-5.71907	1.07e-08	8.38e-08	Coils:Coil; MobiDBLite:consensus disorder prediction; PANTHER:PTHR33621:ASPARTIC/GLUTAMIC ACID-RICH PROTEIN; PTHR33621:SF2:ASPARTIC/GLUTAMIC ACID-RICH PROTEIN; MapolyID:Mapoly0130s0026
Mp2g14580	300.662	1.19275	0.208591	5.71813	1.08e-08	8.42e-08	MapolyID:Mapoly0042s0080
Mp6g20120	1748.73	0.547294	0.0957257	5.71731	1.08e-08	8.45e-08	MapolyID:Mapoly0045s0052
Mp1g24210	1005.71	-0.586976	0.102702	-5.71532	1.09e-08	8.55e-08	KOG:KOG0544:FKBP-type peptidyl-prolyl cis-trans isomerase, [O]; G3DSA:3.10.50.40; Pfam:PF00254:FKBP-type peptidyl-prolyl cis-trans isomerase; Coils:Coil; SUPERFAMILY:SSF54534:FKBP-like; ProSiteProfiles:PS50059:FKBP-type peptidyl-prolyl cis-trans isomerase domain profile.; PANTHER:PTHR47717:PEPTIDYL-PROLYL CIS-TRANS ISOMERASE FKBP19, CHLOROPLASTIC; GO:0003755:peptidyl-prolyl cis-trans isomerase activity; MapolyID:Mapoly0061s0100
Mp1g04990	934.427	8.75532	1.53224	5.71407	1.1e-08	8.61e-08	KEGG:K01904:4CL, 4-coumarate--CoA ligase [EC:6.2.1.12]; KOG:KOG1176:Acyl-CoA synthetase, C-term missing, [I]; G3DSA:3.40.50.12780; SUPERFAMILY:SSF56801:Acetyl-CoA synthetase-like; PTHR24096:SF261:4-COUMARATE--COA LIGASE-LIKE 6; Pfam:PF00501:AMP-binding enzyme; PANTHER:PTHR24096:LONG-CHAIN-FATTY-ACID--COA LIGASE; MapolyID:Mapoly0005s0110
Mp5g09230	81.6742	-1.7498	0.306259	-5.71346	1.11e-08	8.63e-08	KEGG:K00430:E1.11.1.7, peroxidase [EC:1.11.1.7]; G3DSA:1.10.520.10; PTHR31388:SF3:PEROXIDASE 72; PANTHER:PTHR31388:PEROXIDASE 72-RELATED; ProSiteProfiles:PS50873:Plant heme peroxidase family profile.; G3DSA:1.10.420.10:Peroxidase; SUPERFAMILY:SSF48113:Heme-dependent peroxidases; Pfam:PF00141:Peroxidase; PRINTS:PR00461:Plant peroxidase signature; PRINTS:PR00458:Haem peroxidase superfamily signature; GO:0006979:response to oxidative stress; GO:0020037:heme binding; GO:0004601:peroxidase activity; MapolyID:Mapoly0095s0036
Mp1g12870	2551.65	0.487219	0.085304	5.71156	1.12e-08	8.73e-08	KOG:KOG0122:Translation initiation factor 3, subunit g (eIF-3g), N-term missing, [J]; ProSiteProfiles:PS50102:Eukaryotic RNA Recognition Motif (RRM) profile.; CDD:cd12382:RRM_RBMX_like; G3DSA:3.30.70.330; MobiDBLite:consensus disorder prediction; Pfam:PF00076:RNA recognition motif. (a.k.a. RRM, RBD, or RNP domain); PTHR13952:SF9:PRE-MRNA-SPLICING FACTOR CWC21-LIKE ISOFORM X1; SMART:SM00360:rrm1_1; PANTHER:PTHR13952:U1 SMALL NUCLEAR RIBONUCLEOPROTEIN 70 KD; SUPERFAMILY:SSF54928:RNA-binding domain, RBD; GO:0003676:nucleic acid binding; MapolyID:Mapoly0019s0057
Mp5g15080	2986.54	0.525364	0.0920116	5.70975	1.13e-08	8.82e-08	KEGG:K17508:PTC7, PPTC7, protein phosphatase PTC7 [EC:3.1.3.16]; KOG:KOG1379:Serine/threonine protein phosphatase, [T]; MobiDBLite:consensus disorder prediction; SUPERFAMILY:SSF81606:PP2C-like; ProSiteProfiles:PS51746:PPM-type phosphatase domain profile.; SMART:SM00331:PP2C_SIG_2; Pfam:PF07228:Stage II sporulation protein E (SpoIIE); G3DSA:3.60.40.10:Phosphatase 2c, Domain 1; SMART:SM00332:PP2C_4; PANTHER:PTHR12320:PROTEIN PHOSPHATASE 2C; PTHR12320:SF60:PROTEIN PHOSPHATASE 2C 26-RELATED; GO:0016791:phosphatase activity; MapolyID:Mapoly0071s0101
Mp4g13370	1087.92	-0.511466	0.0896178	-5.7072	1.15e-08	8.94e-08	KOG:KOG1343:Histone deacetylase complex, catalytic component HDA1, N-term missing, [B]; SUPERFAMILY:SSF52768:Arginase/deacetylase; PTHR45634:SF3:HISTONE DEACETYLASE 8; G3DSA:3.40.800.20; PRINTS:PR01270:Histone deacetylase superfamily signature; CDD:cd09996:HDAC_classII_1; PANTHER:PTHR45634:HISTONE DEACETYLASE; Pfam:PF00850:Histone deacetylase domain; MobiDBLite:consensus disorder prediction; MapolyID:Mapoly0214s0003
Mp5g21050	949.949	0.66168	0.116013	5.70352	1.17e-08	9.14e-08	MobiDBLite:consensus disorder prediction; MapolyID:Mapoly0058s0086
Mp2g00180	3231.81	-0.521085	0.0913708	-5.70297	1.18e-08	9.16e-08	KOG:KOG1502:Flavonol reductase/cinnamoyl-CoA reductase, [V]; PANTHER:PTHR10366:NAD DEPENDENT EPIMERASE/DEHYDRATASE; PTHR10366:SF575:ALCOHOL DEHYDROGENASE-RELATED; G3DSA:3.40.50.720; CDD:cd08958:FR_SDR_e; Pfam:PF01370:NAD dependent epimerase/dehydratase family; SUPERFAMILY:SSF51735:NAD(P)-binding Rossmann-fold domains; GO:0003824:catalytic activity; MapolyID:Mapoly0028s0133
Mp8g15380	1025.4	0.999186	0.175202	5.70305	1.18e-08	9.16e-08	PANTHER:PTHR47249:VACUOLAR PROTEIN 8; SUPERFAMILY:SSF48371:ARM repeat; SMART:SM00185:arm_5; Pfam:PF00514:Armadillo/beta-catenin-like repeat; G3DSA:1.25.10.10; GO:0005515:protein binding; MapolyID:Mapoly0603s0001
Mp3g00010	2312.12	0.465378	0.0816421	5.70023	1.2e-08	9.3e-08	PANTHER:PTHR31282:WRKY TRANSCRIPTION FACTOR 21-RELATED; G3DSA:2.20.25.80; Coils:Coil; PTHR31282:SF70:WRKY TRANSCRIPTION FACTOR 7-RELATED; SMART:SM00774:WRKY_cls; ProSiteProfiles:PS50811:WRKY domain profile.; SUPERFAMILY:SSF118290:WRKY DNA-binding domain; Pfam:PF03106:WRKY DNA -binding domain; Pfam:PF10533:Plant zinc cluster domain; MobiDBLite:consensus disorder prediction; GO:0043565:sequence-specific DNA binding; GO:0003700:DNA-binding transcription factor activity; GO:0006355:regulation of transcription, DNA-templated; MapolyID:Mapoly0007s0001; MPGENES:MpWRKY1:transcription factor, WRKY
Mp5g17990	692.605	0.57581	0.10104	5.69883	1.21e-08	9.37e-08	MapolyID:Mapoly0084s0046
Mp7g17510	5241.01	-0.403045	0.0707659	-5.69546	1.23e-08	9.55e-08	KEGG:K09497:CCT5, T-complex protein 1 subunit epsilon; KOG:KOG0357:Chaperonin complex component, TCP-1 epsilon subunit (CCT5), [O]; SUPERFAMILY:SSF48592:GroEL equatorial domain-like; PTHR11353:SF185:T-COMPLEX PROTEIN 1 SUBUNIT EPSILON; G3DSA:3.30.260.10:GROEL; ProSitePatterns:PS00751:Chaperonins TCP-1 signature 2.; SUPERFAMILY:SSF54849:GroEL-intermediate domain like; CDD:cd03339:TCP1_epsilon; PRINTS:PR00304:Tailless complex polypeptide 1 (chaperone) signature; ProSitePatterns:PS00750:Chaperonins TCP-1 signature 1.; Pfam:PF00118:TCP-1/cpn60 chaperonin family; ProSitePatterns:PS00995:Chaperonins TCP-1 signature 3.; SUPERFAMILY:SSF52029:GroEL apical domain-like; PANTHER:PTHR11353:CHAPERONIN; G3DSA:3.50.7.10:GroEL; G3DSA:1.10.560.10:GROEL; PTHR11353:SF198:BNAA08G19100D PROTEIN; TIGRFAM:TIGR02343:chap_CCT_epsi: T-complex protein 1, epsilon subunit; GO:0016887:ATPase activity; GO:0051082:unfolded protein binding; GO:0006457:protein folding; GO:0005524:ATP binding; MapolyID:Mapoly0051s0088
Mp1g27580	574.904	-0.764594	0.134318	-5.69242	1.25e-08	9.72e-08	KEGG:K03457:TC.NCS1, nucleobase:cation symporter-1, NCS1 family; KOG:KOG2466:Uridine permease/thiamine transporter/allantoin transport, [FH]; PTHR30618:SF0:PURINE-URACIL PERMEASE NCS1; CDD:cd11485:SLC-NCS1sbd_YbbW-like; PANTHER:PTHR30618:NCS1 FAMILY PURINE/PYRIMIDINE TRANSPORTER; Pfam:PF02133:Permease for cytosine/purines, uracil, thiamine, allantoin; G3DSA:1.10.4160.10; GO:0055085:transmembrane transport; GO:0022857:transmembrane transporter activity; GO:0016020:membrane; MapolyID:Mapoly0002s0120
Mp3g24810	4286.57	0.543963	0.0955938	5.69036	1.27e-08	9.83e-08	KEGG:K00898:PDK2_3_4, pyruvate dehydrogenase kinase 2/3/4 [EC:2.7.11.2]; KOG:KOG0787:Dehydrogenase kinase, [T]; CDD:cd16929:HATPase_PDK-like; ProSiteProfiles:PS50109:Histidine kinase domain profile.; G3DSA:1.20.140.20; SUPERFAMILY:SSF69012:alpha-ketoacid dehydrogenase kinase, N-terminal domain; PTHR11947:SF41:[PYRUVATE DEHYDROGENASE (ACETYL-TRANSFERRING)] KINASE, MITOCHONDRIAL; SMART:SM00387:HKATPase_4; Pfam:PF02518:Histidine kinase-, DNA gyrase B-, and HSP90-like ATPase; PANTHER:PTHR11947:PYRUVATE DEHYDROGENASE KINASE; Pfam:PF10436:Mitochondrial branched-chain alpha-ketoacid dehydrogenase kinase; SUPERFAMILY:SSF55874:ATPase domain of HSP90 chaperone/DNA topoisomerase II/histidine kinase; G3DSA:3.30.565.10; GO:0004672:protein kinase activity; MapolyID:Mapoly0183s0013
Mp5g24050	796.025	0.591032	0.103881	5.68951	1.27e-08	9.88e-08	KEGG:K17619:MDP1, magnesium-dependent phosphatase 1 [EC:3.1.3.48 3.1.3.-]; KOG:KOG4549:Magnesium-dependent phosphatase, [R]; PANTHER:PTHR17901:MAGNESIUM-DEPENDENT PHOSPHATASE 1 MDP1; PTHR17901:SF14:MAGNESIUM-DEPENDENT PHOSPHATASE 1; SUPERFAMILY:SSF56784:HAD-like; TIGRFAM:TIGR01681:HAD-SF-IIIC: HAD phosphatase, family IIIC; Pfam:PF12689:Acid Phosphatase; G3DSA:3.40.50.1000; GO:0016791:phosphatase activity; MapolyID:Mapoly0010s0051
Mp1g03240	27.1494	-8.55697	1.50406	-5.68925	1.28e-08	9.89e-08	MapolyID:Mapoly0005s0283
Mp1g14350	4895.88	-0.37272	0.0655184	-5.68879	1.28e-08	9.91e-08	Coils:Coil; MobiDBLite:consensus disorder prediction; PANTHER:PTHR47383; MapolyID:Mapoly0179s0016
Mp3g00830	2427.08	-0.551277	0.0969155	-5.68822	1.28e-08	9.94e-08	KOG:KOG1308:Hsp70-interacting protein Hip/Transient component of progesterone receptor complexes and an Hsp70-binding protein, [OT]; MobiDBLite:consensus disorder prediction; SMART:SM00727:CBM; Pfam:PF17830:STI1 domain; PTHR47296:SF1:PROTEIN TIC 40, CHLOROPLASTIC; G3DSA:1.10.260.100; PANTHER:PTHR47296:PROTEIN TIC 40, CHLOROPLASTIC; MapolyID:Mapoly0007s0079
Mp4g14880	83.7398	2.25964	0.397257	5.68811	1.28e-08	9.94e-08	KOG:KOG4744:Uncharacterized conserved protein, N-term missing, [S]; G3DSA:1.20.120.20:Apolipoprotein; MobiDBLite:consensus disorder prediction; MapolyID:Mapoly0119s0010
Mp8g10660	1085.54	0.591881	0.104062	5.68778	1.29e-08	9.95e-08	KEGG:K03875:SKP2, FBXL1, F-box and leucine-rich repeat protein 1 (S-phase kinase-associated protein 2); KOG:KOG4341:F-box protein containing LRR, C-term missing, [R]; G3DSA:3.80.10.10:Ribonuclease Inhibitor; Pfam:PF00646:F-box domain; SMART:SM00367:LRR_CC_2; SUPERFAMILY:SSF52047:RNI-like; Pfam:PF13516:Leucine Rich repeat; SUPERFAMILY:SSF81383:F-box domain; PTHR13318:SF190:F-BOX PROTEIN SKP2A-RELATED; PANTHER:PTHR13318:UNCHARACTERIZED; MobiDBLite:consensus disorder prediction; GO:0005515:protein binding; MapolyID:Mapoly0008s0157
Mp7g10970	576.146	-0.869336	0.152851	-5.68748	1.29e-08	9.96e-08	MobiDBLite:consensus disorder prediction; MapolyID:Mapoly0003s0111; MPGENES:MpIDA4:secretory peptide IDA4
Mp6g19260	106.685	2.16659	0.381011	5.68642	1.3e-08	1e-07	KEGG:K23869:GALS, galactan beta-1,4-galactosyltransferase [EC:2.4.1.-]; KOG:KOG4735:Extracellular protein with conserved cysteines, N-term missing, [S]; Pfam:PF01697:Glycosyltransferase family 92; PANTHER:PTHR21461:UNCHARACTERIZED; PTHR21461:SF12:GALACTAN BETA-1,4-GALACTOSYLTRANSFERASE GALS2; MapolyID:Mapoly0045s0137
Mp5g13790	359.819	-1.19494	0.210166	-5.68571	1.3e-08	1.01e-07	KEGG:K00430:E1.11.1.7, peroxidase [EC:1.11.1.7]; PRINTS:PR00461:Plant peroxidase signature; SUPERFAMILY:SSF48113:Heme-dependent peroxidases; G3DSA:1.10.520.10; CDD:cd00693:secretory_peroxidase; G3DSA:1.10.420.10:Peroxidase; PTHR31517:SF59:PEROXIDASE; ProSiteProfiles:PS50873:Plant heme peroxidase family profile.; Pfam:PF00141:Peroxidase; PRINTS:PR00458:Haem peroxidase superfamily signature; PANTHER:PTHR31517; ProSitePatterns:PS00435:Peroxidases proximal heme-ligand signature.; GO:0006979:response to oxidative stress; GO:0020037:heme binding; GO:0004601:peroxidase activity; GO:0042744:hydrogen peroxide catabolic process; MapolyID:Mapoly0032s0069
Mp6g12570	611.588	0.653789	0.115012	5.68455	1.31e-08	1.01e-07	KOG:KOG4753:Predicted membrane protein, [S]; PANTHER:PTHR15664:C20ORF30 PROTEIN; Pfam:PF05915:Eukaryotic protein of unknown function (DUF872); MapolyID:Mapoly0059s0090
Mp1g10040	5281.06	-0.391612	0.0689109	-5.68287	1.32e-08	1.02e-07	MobiDBLite:consensus disorder prediction; PANTHER:PTHR31798:HYDROXYPROLINE-RICH GLYCOPROTEIN-LIKE; PTHR31798:SF3:OS01G0103800 PROTEIN; Coils:Coil; MapolyID:Mapoly0014s0222
Mp4g06670	3317.4	0.836175	0.14716	5.68209	1.33e-08	1.03e-07	KOG:KOG0065:Pleiotropic drug resistance proteins (PDR1-15), ABC superfamily, [Q]; Pfam:PF08370:Plant PDR ABC transporter associated; Pfam:PF19055:ABC-2 type transporter; Pfam:PF14510:ABC-transporter N-terminal; Pfam:PF00005:ABC transporter; ProSiteProfiles:PS50893:ATP-binding cassette, ABC transporter-type domain profile.; SUPERFAMILY:SSF52540:P-loop containing nucleoside triphosphate hydrolases; SMART:SM00382:AAA_5; PTHR48040:SF20:ABC TRANSPORTER G FAMILY MEMBER 39-LIKE ISOFORM X2; CDD:cd03233:ABCG_PDR_domain1; Pfam:PF01061:ABC-2 type transporter; G3DSA:3.40.50.300; CDD:cd03232:ABCG_PDR_domain2; PANTHER:PTHR48040:PLEIOTROPIC DRUG RESISTANCE PROTEIN 1-LIKE ISOFORM X1; GO:0016020:membrane; GO:0042626:ATPase-coupled transmembrane transporter activity; GO:0005524:ATP binding; MapolyID:Mapoly0125s0012
Mp3g17430	14538.2	-0.453752	0.0799099	-5.67829	1.36e-08	1.05e-07	KEGG:K17987:NBR1, next to BRCA1 gene 1 protein; KOG:KOG4351:Uncharacterized conserved protein, N-term missing, [S]; KOG:KOG4582:Uncharacterized conserved protein, contains ZZ-type Zn-finger, N-term missing, [R]; MobiDBLite:consensus disorder prediction; CDD:cd14947:NBR1_like; G3DSA:1.10.8.10:DNA helicase RuvA subunit; SUPERFAMILY:SSF57850:RING/U-box; G3DSA:2.60.40.10:Immunoglobulins; PANTHER:PTHR20930:OVARIAN CARCINOMA ANTIGEN CA125-RELATED; Pfam:PF00564:PB1 domain; SMART:SM00291:zz_5; Pfam:PF00569:Zinc finger, ZZ type; SUPERFAMILY:SSF46934:UBA-like; CDD:cd14319:UBA_NBR1; G3DSA:3.10.20.90; SUPERFAMILY:SSF54277:CAD & PB1 domains; SMART:SM00666:PB1_new; Pfam:PF16158:Ig-like domain from next to BRCA1 gene; G3DSA:3.30.60.90; ProSiteProfiles:PS50135:Zinc finger ZZ-type profile.; GO:0008270:zinc ion binding; GO:0005515:protein binding; MapolyID:Mapoly0039s0051
Mp7g00670	60.5074	2.17703	0.383544	5.67609	1.38e-08	1.06e-07	PANTHER:PTHR34673; MapolyID:Mapoly0046s0058
Mp2g11280	854.919	0.588912	0.103901	5.66801	1.44e-08	1.11e-07	MobiDBLite:consensus disorder prediction; Coils:Coil; PANTHER:PTHR33874:RING FINGER PROTEIN; PTHR33874:SF1:RING FINGER PROTEIN; MapolyID:Mapoly0023s0096
Mp1g09610	1733	-1.11291	0.196378	-5.66719	1.45e-08	1.12e-07	KEGG:K01711:gmd, GMDS, GDPmannose 4,6-dehydratase [EC:4.2.1.47]; KOG:KOG1372:GDP-mannose 4,6 dehydratase, [G]; G3DSA:3.90.25.10; PANTHER:PTHR43715:GDP-MANNOSE 4,6-DEHYDRATASE; SUPERFAMILY:SSF51735:NAD(P)-binding Rossmann-fold domains; CDD:cd05260:GDP_MD_SDR_e; Hamap:MF_00955:GDP-mannose 4,6-dehydratase [gmd].; PTHR43715:SF6:BNAC01G23490D PROTEIN; TIGRFAM:TIGR01472:gmd: GDP-mannose 4,6-dehydratase; Pfam:PF16363:GDP-mannose 4,6 dehydratase; G3DSA:3.40.50.720; GO:0008446:GDP-mannose 4,6-dehydratase activity; GO:0019673:GDP-mannose metabolic process; MapolyID:Mapoly0096s0039
Mp5g21690	28.8436	5.4768	0.96691	5.66423	1.48e-08	1.14e-07	MobiDBLite:consensus disorder prediction; PANTHER:PTHR36012:OS01G0654400 PROTEIN; MapolyID:Mapoly0106s0030
Mp8g15520	290.683	0.976866	0.172522	5.66225	1.49e-08	1.15e-07	KEGG:K04708:KDSR, 3-dehydrosphinganine reductase [EC:1.1.1.102]; KOG:KOG1210:Predicted 3-ketosphinganine reductase, [Q]; SMART:SM00822:This enzymatic domain is part of bacterial polyketide synthases and catalyses the first step in the reductive modification of the beta-carbonyl centres in the growing polyketide chain. It uses NADPH to reduce the keto group to a hydroxy group.; G3DSA:3.40.50.720; PTHR43550:SF3:3-KETODIHYDROSPHINGOSINE REDUCTASE; SUPERFAMILY:SSF51735:NAD(P)-binding Rossmann-fold domains; PRINTS:PR00081:Glucose/ribitol dehydrogenase family signature; PANTHER:PTHR43550:3-KETODIHYDROSPHINGOSINE REDUCTASE; ProSitePatterns:PS00061:Short-chain dehydrogenases/reductases family signature.; Pfam:PF00106:short chain dehydrogenase; GO:0016491:oxidoreductase activity; MapolyID:Mapoly0079s0060
Mp3g08660	3586.33	-0.36279	0.0640773	-5.66175	1.5e-08	1.15e-07	KOG:KOG4626:O-linked N-acetylglucosamine transferase OGT, N-term missing, C-term missing, [GOT]; Pfam:PF00515:Tetratricopeptide repeat; ProSiteProfiles:PS50005:TPR repeat profile.; G3DSA:1.25.40.10; PTHR44858:SF8; Pfam:PF13432:Tetratricopeptide repeat; ProSiteProfiles:PS50293:TPR repeat region circular profile.; SMART:SM00028:tpr_5; PANTHER:PTHR44858:TETRATRICOPEPTIDE REPEAT PROTEIN 6; SUPERFAMILY:SSF48452:TPR-like; GO:0005515:protein binding; MapolyID:Mapoly0105s0051
Mp4g18510	1171.75	-0.934024	0.164983	-5.66134	1.5e-08	1.15e-07	Pfam:PF03018:Dirigent-like protein; PANTHER:PTHR21495:NUCLEOPORIN-RELATED; MapolyID:Mapoly0041s0132
Mp1g24180	307.569	-0.974036	0.172057	-5.66111	1.5e-08	1.15e-07	KEGG:K19269:PGP, PGLP, phosphoglycolate phosphatase [EC:3.1.3.18 3.1.3.48]; KOG:KOG2882:p-Nitrophenyl phosphatase, [P]; PIRSF:PIRSF000915:PGP-type_phosphatase; PTHR19288:SF73:PHOSPHOGLYCOLATE PHOSPHATASE 1A, CHLOROPLASTIC; TIGRFAM:TIGR01452:PGP_euk: phosphoglycolate/pyridoxal phosphate phosphatase family; SUPERFAMILY:SSF56784:HAD-like; TIGRFAM:TIGR01460:HAD-SF-IIA: HAD hydrolase, family IIA; SFLD:SFLDG01139:C2.A: Pyridoxal Phosphate Phosphatase Like; Pfam:PF13344:Haloacid dehalogenase-like hydrolase; SFLD:SFLDF00039:phosphoglycolate phosphatase 2; G3DSA:3.40.50.1000; Pfam:PF13242:HAD-hyrolase-like; PANTHER:PTHR19288:4-NITROPHENYLPHOSPHATASE-RELATED; GO:0016791:phosphatase activity; MapolyID:Mapoly0061s0103
Mp2g14840	444.785	0.80985	0.143055	5.6611	1.5e-08	1.15e-07	MapolyID:Mapoly0042s0106
Mp7g12520	645.369	0.570121	0.100728	5.66002	1.51e-08	1.16e-07	Pfam:PF13394:4Fe-4S single cluster domain; PTHR30544:SF8:RADICAL SAM SUPERFAMILY PROTEIN; PANTHER:PTHR30544:23S RRNA METHYLTRANSFERASE; SUPERFAMILY:SSF102114:Radical SAM enzymes; CDD:cd01335:Radical_SAM; SFLD:SFLDG01062:methyltransferase (Class A); G3DSA:3.20.20.70:Aldolase class I; SFLD:SFLDF00275:adenosine C2 methyltransferase (RlmN-like); Pfam:PF04055:Radical SAM superfamily; PIRSF:PIRSF006004:Cfr; TIGRFAM:TIGR00048:rRNA_mod_RlmN: 23S rRNA (adenine(2503)-C(2))-methyltransferase; GO:0008173:RNA methyltransferase activity; GO:0003824:catalytic activity; GO:0006364:rRNA processing; GO:0051536:iron-sulfur cluster binding; GO:0030488:tRNA methylation; GO:0070475:rRNA base methylation; MapolyID:Mapoly0003s0260
Mp5g02600	55.8059	-3.85356	0.680889	-5.6596	1.52e-08	1.16e-07	KEGG:K00430:E1.11.1.7, peroxidase [EC:1.11.1.7]; ProSiteProfiles:PS50873:Plant heme peroxidase family profile.; PANTHER:PTHR31235:PEROXIDASE 25-RELATED; ProSitePatterns:PS00435:Peroxidases proximal heme-ligand signature.; ProSitePatterns:PS00436:Peroxidases active site signature.; PTHR31235:SF341:PEROXIDASE; G3DSA:1.10.520.10; SUPERFAMILY:SSF48113:Heme-dependent peroxidases; Pfam:PF00141:Peroxidase; CDD:cd00693:secretory_peroxidase; PRINTS:PR00461:Plant peroxidase signature; PRINTS:PR00458:Haem peroxidase superfamily signature; G3DSA:1.10.420.10:Peroxidase; GO:0006979:response to oxidative stress; GO:0020037:heme binding; GO:0004601:peroxidase activity; GO:0042744:hydrogen peroxide catabolic process; MapolyID:Mapoly0124s0063
Mp7g03090	305.792	-2.18636	0.386725	-5.65352	1.57e-08	1.2e-07	KEGG:K17553:PPP1R11, protein phosphatase 1 regulatory subunit 11; MobiDBLite:consensus disorder prediction; Pfam:PF07491:Protein phosphatase inhibitor; Coils:Coil; GO:0004865:protein serine/threonine phosphatase inhibitor activity; GO:0032515:negative regulation of phosphoprotein phosphatase activity; MapolyID:Mapoly0074s0087
Mp8g00790	1809.57	0.493265	0.0872732	5.65197	1.59e-08	1.21e-07	PTHR10696:SF45:TAUD/TFDA-LIKE DOMAIN-CONTAINING PROTEIN-RELATED; Pfam:PF02668:Taurine catabolism dioxygenase TauD, TfdA family; PANTHER:PTHR10696:GAMMA-BUTYROBETAINE HYDROXYLASE-RELATED; G3DSA:3.60.130.10; SUPERFAMILY:SSF51197:Clavaminate synthase-like; GO:0016491:oxidoreductase activity; MapolyID:Mapoly0064s0118
Mp8g02990	6944.93	0.416719	0.073747	5.65065	1.6e-08	1.22e-07	SUPERFAMILY:SSF117281:Kelch motif; GO:0005515:protein binding; MapolyID:Mapoly0012s0092
Mp8g11200	653.108	0.955975	0.16921	5.64964	1.61e-08	1.23e-07	KEGG:K09874:NIP, aquaporin NIP; KOG:KOG0223:Aquaporin (major intrinsic protein family), [G]; G3DSA:1.20.1080.10:Glycerol uptake facilitator protein.; TIGRFAM:TIGR00861:MIP: MIP family channel proteins; PANTHER:PTHR45724:AQUAPORIN NIP2-1; PRINTS:PR00783:Major intrinsic protein family signature; SUPERFAMILY:SSF81338:Aquaporin-like; CDD:cd00333:MIP; Pfam:PF00230:Major intrinsic protein; ProSitePatterns:PS00221:MIP family signature.; GO:0055085:transmembrane transport; GO:0015267:channel activity; GO:0016020:membrane; MapolyID:Mapoly0008s0101
Mp6g11120	2414.78	0.46873	0.0830001	5.64734	1.63e-08	1.24e-07	KOG:KOG4270:GTPase-activator protein, C-term missing, [T]; Pfam:PF00786:P21-Rho-binding domain; G3DSA:3.90.810.10; SMART:SM00324:RhoGAP_3; Pfam:PF00620:RhoGAP domain; PTHR23177:SF61:RHO GTPASE-ACTIVATING PROTEIN 3-LIKE; CDD:cd00132:CRIB; PANTHER:PTHR23177:MKIAA1688 PROTEIN; ProSiteProfiles:PS50238:Rho GTPase-activating proteins domain profile.; SUPERFAMILY:SSF48350:GTPase activation domain, GAP; G3DSA:1.10.555.10; CDD:cd00159:RhoGAP; ProSiteProfiles:PS50108:CRIB domain profile.; SMART:SM00285:PBD_5; GO:0007165:signal transduction; MapolyID:Mapoly0016s0151
Mp3g12190	527.082	-0.713416	0.126339	-5.64686	1.63e-08	1.25e-07	KOG:KOG4300:Predicted methyltransferase, N-term missing, C-term missing, [R]; PTHR42912:SF22:METHYLTRANSFERASE-LIKE 7A-RELATED; SUPERFAMILY:SSF53335:S-adenosyl-L-methionine-dependent methyltransferases; CDD:cd02440:AdoMet_MTases; PANTHER:PTHR42912:METHYLTRANSFERASE; Pfam:PF08241:Methyltransferase domain; G3DSA:3.40.50.150:Vaccinia Virus protein VP39; GO:0008168:methyltransferase activity; MapolyID:Mapoly0050s0024
Mp3g24870	95.4979	-1.34274	0.23783	-5.64579	1.64e-08	1.26e-07	MapolyID:Mapoly0183s0019
Mp2g23700	254.662	1.73076	0.306626	5.64453	1.66e-08	1.26e-07	KOG:KOG0583:Serine/threonine protein kinase, [T]; KOG:KOG0472:Leucine-rich repeat protein, [S]; ProSiteProfiles:PS51450:Leucine-rich repeat profile.; ProSiteProfiles:PS50011:Protein kinase domain profile.; SUPERFAMILY:SSF56112:Protein kinase-like (PK-like); SMART:SM00369:LRR_typ_2; G3DSA:3.80.10.10:Ribonuclease Inhibitor; CDD:cd14066:STKc_IRAK; ProSitePatterns:PS00108:Serine/Threonine protein kinases active-site signature.; G3DSA:1.10.510.10:Transferase(Phosphotransferase) domain 1; PANTHER:PTHR48006:LEUCINE-RICH REPEAT-CONTAINING PROTEIN DDB_G0281931-RELATED; MobiDBLite:consensus disorder prediction; ProSitePatterns:PS00107:Protein kinases ATP-binding region signature.; G3DSA:3.30.200.20:Phosphorylase Kinase, domain 1; SMART:SM00220:serkin_6; SUPERFAMILY:SSF52058:L domain-like; Pfam:PF13855:Leucine rich repeat; Pfam:PF07714:Protein tyrosine and serine/threonine kinase; GO:0004672:protein kinase activity; GO:0005515:protein binding; GO:0006468:protein phosphorylation; GO:0005524:ATP binding; MapolyID:Mapoly0069s0019
Mp7g11280	1304.58	-0.540941	0.0958722	-5.64231	1.68e-08	1.28e-07	MobiDBLite:consensus disorder prediction; SMART:SM00739:kow_9; SUPERFAMILY:SSF50104:Translation proteins SH3-like domain; G3DSA:3.30.70.940; G3DSA:2.30.30.30; SUPERFAMILY:SSF82679:N-utilization substance G protein NusG, N-terminal domain; ProSitePatterns:PS01014:Transcription termination factor nusG signature.; SMART:SM00738:nusgn_4; Coils:Coil; Pfam:PF02357:Transcription termination factor nusG; CDD:cd06091:KOW_NusG; PTHR30265:SF4:TRANSCRIPTION ANTITERMINATION PROTEIN RFAH; PANTHER:PTHR30265:RHO-INTERACTING TRANSCRIPTION TERMINATION FACTOR NUSG; GO:0006355:regulation of transcription, DNA-templated; MapolyID:Mapoly0003s0142
Mp1g07830	1922.39	0.460569	0.0816427	5.64127	1.69e-08	1.29e-07	KEGG:K17338:REEP1_2_3_4, receptor expression-enhancing protein 1/2/3/4; KOG:KOG1726:HVA22/DP1 gene product-related proteins, C-term missing, [V]; MobiDBLite:consensus disorder prediction; Pfam:PF03134:TB2/DP1, HVA22 family; PTHR12300:SF98:HVA22-LIKE PROTEIN; PANTHER:PTHR12300:HVA22-LIKE PROTEINS; MapolyID:Mapoly0036s0027
Mp4g01560	2733.13	0.484386	0.0858681	5.64105	1.69e-08	1.29e-07	Pfam:PF00249:Myb-like DNA-binding domain; TIGRFAM:TIGR01557:myb_SHAQKYF: myb-like DNA-binding domain, SHAQKYF class; Pfam:PF14379:MYB-CC type transfactor, LHEQLE motif; MobiDBLite:consensus disorder prediction; ProSiteProfiles:PS51294:Myb-type HTH DNA-binding domain profile.; PANTHER:PTHR31499:MYB FAMILY TRANSCRIPTION FACTOR PHL11; G3DSA:1.10.10.60; PTHR31499:SF2:MYB-RELATED PROTEIN 2; SUPERFAMILY:SSF46689:Homeodomain-like; GO:0003677:DNA binding; MapolyID:Mapoly0098s0044; MPGENES:MpGARP3:transcription factor, GARP
Mp1g07060	3672.12	-0.367375	0.0651421	-5.6396	1.7e-08	1.3e-07	MobiDBLite:consensus disorder prediction; G3DSA:2.102.10.10; SUPERFAMILY:SSF103511:Chlorophyll a-b binding protein; SUPERFAMILY:SSF50022:ISP domain; ProSiteProfiles:PS51296:Rieske [2Fe-2S] iron-sulfur domain profile.; PANTHER:PTHR43456:RIESKE (2FE-2S) DOMAIN-CONTAINING PROTEIN; PTHR43456:SF2:RIESKE (2FE-2S) DOMAIN-CONTAINING PROTEIN; CDD:cd03467:Rieske; Pfam:PF13806:Rieske-like [2Fe-2S] domain; GO:0008942:nitrite reductase [NAD(P)H] activity; GO:0051537:2 iron, 2 sulfur cluster binding; MapolyID:Mapoly0043s0097
Mp4g05750	40.2599	3.77173	0.669175	5.63639	1.74e-08	1.32e-07	MobiDBLite:consensus disorder prediction; Pfam:PF02987:Late embryogenesis abundant protein; MapolyID:Mapoly0087s0016
Mp4g05060	1579.29	0.409898	0.0727276	5.63607	1.74e-08	1.32e-07	MobiDBLite:consensus disorder prediction; PANTHER:PTHR36011:BAT2 DOMAIN PROTEIN; Coils:Coil; MapolyID:Mapoly0087s0083
Mp6g16540	546.437	0.692657	0.122896	5.63611	1.74e-08	1.32e-07	SUPERFAMILY:SSF81383:F-box domain; PANTHER:PTHR46301:F-BOX/KELCH-REPEAT PROTEIN; SUPERFAMILY:SSF50965:Galactose oxidase, central domain; SMART:SM00256:fbox_2; Pfam:PF00646:F-box domain; ProSiteProfiles:PS50181:F-box domain profile.; PTHR46301:SF16:OSJNBA0043A12.13 PROTEIN; G3DSA:1.20.1280.50; G3DSA:2.120.10.80; GO:0005515:protein binding; MapolyID:Mapoly0170s0023
Mp2g10160	2383.74	-0.467	0.0828614	-5.63592	1.74e-08	1.32e-07	KEGG:K06119:SQD2, sulfoquinovosyltransferase [EC:2.4.1.-]; KOG:KOG1111:N-acetylglucosaminyltransferase complex, subunit PIG-A/SPT14, required for phosphatidylinositol biosynthesis/Sulfolipid synthase, [MOI]; SUPERFAMILY:SSF53756:UDP-Glycosyltransferase/glycogen phosphorylase; Pfam:PF00534:Glycosyl transferases group 1; PTHR45947:SF6:GROUP 1 FAMILY GLYCOSYLTRANSFERASE; Pfam:PF13439:Glycosyltransferase Family 4; G3DSA:3.40.50.2000:Glycogen Phosphorylase B,; PANTHER:PTHR45947:SULFOQUINOVOSYL TRANSFERASE SQD2; CDD:cd03814:GT4-like; GO:0016757:transferase activity, transferring glycosyl groups; MapolyID:Mapoly0129s0040
Mp1g12540	2688.89	0.640809	0.113774	5.63229	1.78e-08	1.35e-07	KEGG:K00799:GST, gst, glutathione S-transferase [EC:2.5.1.18]; KOG:KOG0406:Glutathione S-transferase, [O]; Pfam:PF13417:Glutathione S-transferase, N-terminal domain; G3DSA:3.40.30.10:Glutaredoxin; PTHR44328:SF6:GLUTATHIONE S-TRANSFERASE L1; G3DSA:1.20.1050.10; ProSiteProfiles:PS50404:Soluble glutathione S-transferase N-terminal domain profile.; PANTHER:PTHR44328:GLUTATHIONE S-TRANSFERASE L1; SUPERFAMILY:SSF52833:Thioredoxin-like; SUPERFAMILY:SSF47616:GST C-terminal domain-like; CDD:cd00570:GST_N_family; Pfam:PF13410:Glutathione S-transferase, C-terminal domain; SFLD:SFLDS00019:Glutathione Transferase (cytosolic); GO:0005515:protein binding; GO:0006749:glutathione metabolic process; GO:0004364:glutathione transferase activity; MapolyID:Mapoly0019s0024
Mp4g16530	121.156	1.36947	0.243178	5.63158	1.79e-08	1.36e-07	MapolyID:Mapoly0202s0001
Mp7g12650	1596.73	-0.652826	0.115933	-5.63107	1.79e-08	1.36e-07	KEGG:K01933:purM, phosphoribosylformylglycinamidine cyclo-ligase [EC:6.3.3.1]; KOG:KOG0237:Glycinamide ribonucleotide synthetase (GARS)/Aminoimidazole ribonucleotide synthetase (AIRS), N-term missing, [F]; PANTHER:PTHR10520:TRIFUNCTIONAL PURINE BIOSYNTHETIC PROTEIN ADENOSINE-3-RELATED; Pfam:PF00586:AIR synthase related protein, N-terminal domain; Hamap:MF_00741:Phosphoribosylformylglycinamidine cyclo-ligase [purM].; G3DSA:3.90.650.10; PTHR10520:SF14:BNAA09G54810D PROTEIN; G3DSA:3.30.1330.10; TIGRFAM:TIGR00878:purM: phosphoribosylformylglycinamidine cyclo-ligase; Pfam:PF02769:AIR synthase related protein, C-terminal domain; SUPERFAMILY:SSF56042:PurM C-terminal domain-like; SUPERFAMILY:SSF55326:PurM N-terminal domain-like; CDD:cd02196:PurM; GO:0004641:phosphoribosylformylglycinamidine cyclo-ligase activity; GO:0006189:'de novo' IMP biosynthetic process; MapolyID:Mapoly0003s0273
Mp7g18790	609.988	0.77882	0.138334	5.62998	1.8e-08	1.37e-07	KOG:KOG1919:RNA pseudouridylate synthases, [A]; G3DSA:3.30.2350.10:Pseudouridine synthase; CDD:cd02869:PseudoU_synth_RluA_like; Pfam:PF00849:RNA pseudouridylate synthase; PTHR21600:SF52:RNA PSEUDOURIDINE SYNTHASE 6, CHLOROPLASTIC; SUPERFAMILY:SSF55120:Pseudouridine synthase; PANTHER:PTHR21600:MITOCHONDRIAL RNA PSEUDOURIDINE SYNTHASE; GO:0001522:pseudouridine synthesis; GO:0003723:RNA binding; GO:0009451:RNA modification; GO:0009982:pseudouridine synthase activity; MapolyID:Mapoly0067s0098
Mp2g12980	413.909	-0.766316	0.136123	-5.62957	1.81e-08	1.37e-07	KEGG:K18592:GGT1_5, CD224, gamma-glutamyltranspeptidase / glutathione hydrolase / leukotriene-C4 hydrolase [EC:2.3.2.2 3.4.19.13 3.4.19.14]; KOG:KOG2410:Gamma-glutamyltransferase, [E]; PTHR11686:SF34:GLUTATHIONE HYDROLASE 1-RELATED; TIGRFAM:TIGR00066:g_glut_trans: gamma-glutamyltransferase; PRINTS:PR01210:Gamma-glutamyltranspeptidase signature; PANTHER:PTHR11686:GAMMA GLUTAMYL TRANSPEPTIDASE; G3DSA:3.60.20.40; SUPERFAMILY:SSF56235:N-terminal nucleophile aminohydrolases (Ntn hydrolases); G3DSA:1.10.246.130; Pfam:PF01019:Gamma-glutamyltranspeptidase; GO:0036374:glutathione hydrolase activity; GO:0006751:glutathione catabolic process; MapolyID:Mapoly0026s0074
Mp2g14780	29.3033	-7.70262	1.36858	-5.62818	1.82e-08	1.38e-07	PANTHER:PTHR33021:BLUE COPPER PROTEIN; CDD:cd04216:Phytocyanin; SUPERFAMILY:SSF49503:Cupredoxins; Pfam:PF02298:Plastocyanin-like domain; ProSitePatterns:PS00196:Type-1 copper (blue) proteins signature.; ProSiteProfiles:PS51485:Phytocyanin domain profile.; PTHR33021:SF190:UMECYANIN-LIKE; G3DSA:2.60.40.420; GO:0009055:electron transfer activity; MapolyID:Mapoly0042s0100
Mp3g14430	3075.09	0.407583	0.0724275	5.62746	1.83e-08	1.38e-07	KEGG:K08503:SYP5, syntaxin of plants SYP5; KOG:KOG3202:SNARE protein TLG1/Syntaxin 6, [U]; MobiDBLite:consensus disorder prediction; ProSiteProfiles:PS50192:t-SNARE coiled-coil homology domain profile.; SMART:SM00397:tSNARE_6; Pfam:PF05739:SNARE domain; G3DSA:1.20.5.110; PANTHER:PTHR19957:SYNTAXIN; CDD:cd15841:SNARE_Qc; Coils:Coil; PTHR19957:SF297:TARGET SNARE COILED-COIL DOMAIN-CONTAINING PROTEIN-RELATED; SUPERFAMILY:SSF58038:SNARE fusion complex; MapolyID:Mapoly0004s0228; MPGENES:MpSYP5:Ortholog of Arabidopsis SYP5 genes
Mp6g20850	6232.1	-0.437673	0.0777947	-5.626	1.84e-08	1.4e-07	MobiDBLite:consensus disorder prediction; Pfam:PF09072:Translation machinery associated TMA7; PANTHER:PTHR28632:TRANSLATION MACHINERY-ASSOCIATED PROTEIN 7; PTHR28632:SF9:F9L1.21 PROTEIN; Coils:Coil; MapolyID:Mapoly0091s0070
Mp4g03930	2525.73	-0.487299	0.0866374	-5.62458	1.86e-08	1.41e-07	Coils:Coil; MobiDBLite:consensus disorder prediction; PANTHER:PTHR33878:OS08G0559000 PROTEIN; MapolyID:Mapoly0044s0081
Mp5g01560	526.23	-0.627781	0.111652	-5.62264	1.88e-08	1.42e-07	MapolyID:Mapoly0175s0017
Mp1g10740	3834.8	-0.428195	0.0761681	-5.62171	1.89e-08	1.43e-07	KEGG:K20791:NAA10_11, ARD1_2, N-alpha-acetyltransferase 10/11 [EC:2.3.1.255]; KOG:KOG3234:Acetyltransferase, (GNAT) family, [R]; ProSiteProfiles:PS51186:Gcn5-related N-acetyltransferase (GNAT) domain profile.; PANTHER:PTHR23091:N-TERMINAL ACETYLTRANSFERASE; SUPERFAMILY:SSF55729:Acyl-CoA N-acyltransferases (Nat); MobiDBLite:consensus disorder prediction; G3DSA:3.40.630.30; Pfam:PF00583:Acetyltransferase (GNAT) family; PTHR23091:SF283:ACYL-COA N-ACYLTRANSFERASE-RELATED; CDD:cd04301:NAT_SF; GO:0008080:N-acetyltransferase activity; MapolyID:Mapoly0014s0153
Mp1g18620	1496.91	-0.480329	0.0854564	-5.62074	1.9e-08	1.44e-07	KEGG:K02943:RP-LP2, RPLP2, large subunit ribosomal protein LP2; KOG:KOG3449:60S acidic ribosomal protein P2, [J]; PANTHER:PTHR21141:60S ACIDIC RIBOSOMAL PROTEIN FAMILY MEMBER; Hamap:MF_01478:50S ribosomal protein L12 [rpl12].; CDD:cd05833:Ribosomal_P2; Pfam:PF00428:60s Acidic ribosomal protein; G3DSA:1.10.10.1410; MobiDBLite:consensus disorder prediction; GO:0006414:translational elongation; GO:0022625:cytosolic large ribosomal subunit; GO:0003735:structural constituent of ribosome; GO:0002182:cytoplasmic translational elongation; GO:0005840:ribosome; MapolyID:Mapoly0001s0201
Mp2g13940	784.376	-0.618431	0.110036	-5.62026	1.91e-08	1.44e-07	KEGG:K08866:TTK, MPS1, serine/threonine-protein kinase TTK/MPS1 [EC:2.7.12.1]; KOG:KOG0594:Protein kinase PCTAIRE and related kinases, [R]; MobiDBLite:consensus disorder prediction; SMART:SM00220:serkin_6; ProSitePatterns:PS00108:Serine/Threonine protein kinases active-site signature.; CDD:cd14131:PKc_Mps1; PANTHER:PTHR22974:MIXED LINEAGE PROTEIN KINASE; G3DSA:3.30.200.20:Phosphorylase Kinase, domain 1; G3DSA:1.10.510.10:Transferase(Phosphotransferase) domain 1; ProSiteProfiles:PS50011:Protein kinase domain profile.; SUPERFAMILY:SSF56112:Protein kinase-like (PK-like); Pfam:PF00069:Protein kinase domain; Coils:Coil; PTHR22974:SF21:DUAL SPECIFICITY PROTEIN KINASE TTK; ProSitePatterns:PS00107:Protein kinases ATP-binding region signature.; GO:0004672:protein kinase activity; GO:0007093:mitotic cell cycle checkpoint; GO:0051304:chromosome separation; GO:0006468:protein phosphorylation; GO:0004712:protein serine/threonine/tyrosine kinase activity; GO:0005524:ATP binding; MapolyID:Mapoly0042s0023
Mp3g16020	949.728	0.684274	0.121808	5.61763	1.94e-08	1.46e-07	KEGG:K17285:SELENBP1, methanethiol oxidase [EC:1.8.3.4]; KOG:KOG0918:Selenium-binding protein, [P]; SUPERFAMILY:SSF75011:3-carboxy-cis,cis-mucoante lactonizing enzyme; PTHR23300:SF11:SELENIUM-BINDING PROTEIN 1; Pfam:PF05694:56kDa selenium binding protein (SBP56); PANTHER:PTHR23300:METHANETHIOL OXIDASE; GO:0008430:selenium binding; MapolyID:Mapoly0004s0070
Mp1g19720	749.378	0.591763	0.105343	5.6175	1.94e-08	1.46e-07	KEGG:K15208:SNAPC1, snRNA-activating protein complex subunit 1; MobiDBLite:consensus disorder prediction; Coils:Coil; PTHR15131:SF3:SNRNA-ACTIVATING PROTEIN COMPLEX SUBUNIT 1; PANTHER:PTHR15131:SMALL NUCLEAR RNA ACTIVATING COMPLEX, POLYPEPTIDE 1; Pfam:PF09808:Small nuclear RNA activating complex (SNAPc), subunit SNAP43; MapolyID:Mapoly0001s0311
Mp6g20770	27.4685	7.87096	1.40146	5.61624	1.95e-08	1.47e-07	PANTHER:PTHR14154:UPF0041 BRAIN PROTEIN 44-RELATED; SUPERFAMILY:SSF103511:Chlorophyll a-b binding protein; Pfam:PF00504:Chlorophyll A-B binding protein; PTHR14154:SF73:EARLY LIGHT-INDUCED PROTEIN 11; MapolyID:Mapoly0091s0079
Mp5g04790	794.736	0.611892	0.108967	5.61537	1.96e-08	1.48e-07	MobiDBLite:consensus disorder prediction; PANTHER:PTHR22536:LUNG CANCER METASTASIS-RELATED LCMR1 PROTEIN; GO:0003712:transcription coregulator activity; GO:0006357:regulation of transcription by RNA polymerase II; GO:0016592:mediator complex; MapolyID:Mapoly0027s0148
Mp4g08470	12313.2	1.69329	0.301599	5.61437	1.97e-08	1.49e-07	Pfam:PF17615:Family of unknown function; MapolyID:Mapoly2548s0001
Mp6g02270	278.91	-1.22177	0.217648	-5.6135	1.98e-08	1.49e-07	KOG:KOG4412:26S proteasome regulatory complex, subunit PSMD10, [O]; KOG:KOG4177:Ankyrin, C-term missing, [M]; ProSiteProfiles:PS50088:Ankyrin repeat profile.; SUPERFAMILY:SSF48403:Ankyrin repeat; Pfam:PF12796:Ankyrin repeats (3 copies); SMART:SM00248:ANK_2a; ProSiteProfiles:PS50297:Ankyrin repeat region circular profile.; G3DSA:1.25.40.20; Pfam:PF13962:Domain of unknown function; PANTHER:PTHR24123:ANKYRIN REPEAT-CONTAINING; Pfam:PF13637:Ankyrin repeats (many copies); GO:0005515:protein binding
Mp4g10530	514.048	-1.17307	0.209001	-5.61276	1.99e-08	1.5e-07	KEGG:K01233:csn, chitosanase [EC:3.2.1.132]; G3DSA:1.20.141.10:Chitosanase; Pfam:PF01374:Glycosyl hydrolase family 46; G3DSA:3.30.386.10:Chitosanase; CDD:cd00978:chitosanase_GH46; PIRSF:PIRSF036551:Chitosanase; SUPERFAMILY:SSF53955:Lysozyme-like; ProSitePatterns:PS60000:Chitosanases families 46 and 80 active sites signature.; GO:0016977:chitosanase activity; GO:0005975:carbohydrate metabolic process; GO:0005576:extracellular region; MapolyID:Mapoly0011s0040
Mp1g18610	2389.67	-0.386433	0.0688686	-5.61116	2.01e-08	1.51e-07	KEGG:K01778:dapF, diaminopimelate epimerase [EC:5.1.1.7]; PTHR31689:SF0:DIAMINOPIMELATE EPIMERASE, CHLOROPLASTIC; Pfam:PF01678:Diaminopimelate epimerase; G3DSA:3.10.310.10:Diaminopimelate Epimerase, Chain A; ProSitePatterns:PS01326:Diaminopimelate epimerase signature.; SUPERFAMILY:SSF54506:Diaminopimelate epimerase-like; TIGRFAM:TIGR00652:DapF: diaminopimelate epimerase; Hamap:MF_00197:Diaminopimelate epimerase [dapF].; PANTHER:PTHR31689:DIAMINOPIMELATE EPIMERASE, CHLOROPLASTIC; GO:0005737:cytoplasm; GO:0009089:lysine biosynthetic process via diaminopimelate; GO:0008837:diaminopimelate epimerase activity; MapolyID:Mapoly0001s0200
Mp3g16520	394.116	-1.24665	0.222332	-5.60717	2.06e-08	1.55e-07	KEGG:K23341:ERLIN, erlin; KOG:KOG2962:Prohibitin-related membrane protease subunits, [R]; Pfam:PF01145:SPFH domain / Band 7 family; PANTHER:PTHR15351:ERLIN (ER LIPID RAFT ASSOCIATED PROTEIN) HOMOLOG; PTHR15351:SF3:ERLIN (ER LIPID RAFT ASSOCIATED PROTEIN) HOMOLOG; SMART:SM00244:PHB_4; GO:0031625:ubiquitin protein ligase binding; GO:0005783:endoplasmic reticulum; MapolyID:Mapoly0004s0019
Mp4g12060	26.9026	-2.85094	0.508479	-5.6068	2.06e-08	1.55e-07	MapolyID:Mapoly0011s0188
Mp3g01890	32.056	-3.4489	0.61517	-5.60642	2.07e-08	1.55e-07	KOG:KOG0198:MEKK and related serine/threonine protein kinases, [T]; KOG:KOG1214:Nidogen and related basement membrane protein proteins, N-term missing, C-term missing, [MW]; G3DSA:3.30.200.20:Phosphorylase Kinase, domain 1; ProSiteProfiles:PS50026:EGF-like domain profile.; G3DSA:2.10.25.10:Laminin; Pfam:PF00069:Protein kinase domain; CDD:cd00054:EGF_CA; CDD:cd12087:TM_EGFR-like; SUPERFAMILY:SSF56112:Protein kinase-like (PK-like); G3DSA:1.10.510.10:Transferase(Phosphotransferase) domain 1; SMART:SM00220:serkin_6; ProSiteProfiles:PS50011:Protein kinase domain profile.; ProSitePatterns:PS00010:Aspartic acid and asparagine hydroxylation site.; ProSitePatterns:PS00107:Protein kinases ATP-binding region signature.; PANTHER:PTHR27005:WALL-ASSOCIATED RECEPTOR KINASE-LIKE 21; SMART:SM00181:egf_5; Pfam:PF07645:Calcium-binding EGF domain; ProSitePatterns:PS00108:Serine/Threonine protein kinases active-site signature.; SUPERFAMILY:SSF57196:EGF/Laminin; ProSitePatterns:PS01187:Calcium-binding EGF-like domain signature.; SMART:SM00179:egfca_6; PTHR27005:SF379:NON-FUNCTIONAL PSEUDOKINASE ZED1-LIKE; GO:0004672:protein kinase activity; GO:0006468:protein phosphorylation; GO:0005509:calcium ion binding; GO:0005524:ATP binding; MapolyID:Mapoly0007s0179
Mp1g26990	2754.15	-0.538419	0.0960786	-5.60394	2.1e-08	1.57e-07	KEGG:K00276:AOC3, AOC2, tynA, primary-amine oxidase [EC:1.4.3.21]; KOG:KOG1186:Copper amine oxidase, [Q]; Pfam:PF02728:Copper amine oxidase, N3 domain; G3DSA:3.10.450.40; MobiDBLite:consensus disorder prediction; Pfam:PF01179:Copper amine oxidase, enzyme domain; SUPERFAMILY:SSF54416:Amine oxidase N-terminal region; PANTHER:PTHR10638:COPPER AMINE OXIDASE; PTHR10638:SF81:AMINE OXIDASE; G3DSA:2.70.98.20:Copper amine oxidase; SUPERFAMILY:SSF49998:Amine oxidase catalytic domain; Pfam:PF02727:Copper amine oxidase, N2 domain; GO:0048038:quinone binding; GO:0008131:primary amine oxidase activity; GO:0005507:copper ion binding; GO:0009308:amine metabolic process; MapolyID:Mapoly0002s0179
Mp6g06300	8588.8	0.577223	0.103016	5.60324	2.1e-08	1.58e-07	KOG:KOG1437:Fasciclin and related adhesion glycoproteins, [MW]; PANTHER:PTHR32499:FASCICLIN-LIKE ARABINOGALACTAN PROTEIN 16; G3DSA:2.30.180.10:FAS1 domain; ProSiteProfiles:PS50213:FAS1/BIgH3 domain profile.; Pfam:PF02469:Fasciclin domain; SUPERFAMILY:SSF82153:FAS1 domain; SMART:SM00554:fasc_3; PTHR32499:SF3:FASCICLIN-LIKE ARABINOGALACTAN PROTEIN 16; MapolyID:Mapoly0097s0014
Mp6g07220	1991.17	0.521651	0.0931345	5.60105	2.13e-08	1.6e-07	KOG:KOG1175:Acyl-CoA synthetase, [I]; G3DSA:3.30.300.30; G3DSA:3.40.50.12780; ProSitePatterns:PS00455:Putative AMP-binding domain signature.; Pfam:PF00501:AMP-binding enzyme; PANTHER:PTHR44378:ACYL-ACTIVATING ENZYME 17, PEROXISOMAL-RELATED; SUPERFAMILY:SSF56801:Acetyl-CoA synthetase-like; MapolyID:Mapoly0053s0036
Mp2g05250	84.2261	-1.44294	0.257662	-5.60011	2.14e-08	1.6e-07	KEGG:K01537:ATP2C, P-type Ca2+ transporter type 2C [EC:7.2.2.10]; KOG:KOG0202:Ca2+ transporting ATPase, [P]; TIGRFAM:TIGR01494:ATPase_P-type: HAD ATPase, P-type, family IC; Pfam:PF00122:E1-E2 ATPase; Pfam:PF00689:Cation transporting ATPase, C-terminus; G3DSA:3.40.50.1000; MobiDBLite:consensus disorder prediction; PTHR42861:SF53:RETICULUM [ER]-TYPE CALCIUM ATPASE, PUTATIVE-RELATED; SFLD:SFLDG00002:C1.7: P-type atpase like; PANTHER:PTHR42861:CALCIUM-TRANSPORTING ATPASE; ProSitePatterns:PS00154:E1-E2 ATPases phosphorylation site.; SUPERFAMILY:SSF81665:Calcium ATPase, transmembrane domain M; G3DSA:1.20.1110.10; SUPERFAMILY:SSF81660:Metal cation-transporting ATPase, ATP-binding domain N; G3DSA:2.70.150.10; Pfam:PF00690:Cation transporter/ATPase, N-terminus; Pfam:PF13246:Cation transport ATPase (P-type); Pfam:PF00702:haloacid dehalogenase-like hydrolase; SUPERFAMILY:SSF81653:Calcium ATPase, transduction domain A; G3DSA:3.40.1110.10; SUPERFAMILY:SSF56784:HAD-like; SMART:SM00831:Cation_ATPase_N_a_2; SFLD:SFLDF00027:p-type atpase; PRINTS:PR00119:P-type cation-transporting ATPase superfamily signature; GO:0016021:integral component of membrane; GO:0016887:ATPase activity; GO:0000166:nucleotide binding; GO:0005524:ATP binding; MapolyID:Mapoly0031s0179
Mp7g09490	6567.76	-0.348721	0.0622963	-5.59778	2.17e-08	1.63e-07	MobiDBLite:consensus disorder prediction; PANTHER:PTHR31072:TRANSCRIPTION FACTOR TCP4-RELATED; Pfam:PF03634:TCP family transcription factor; ProSiteProfiles:PS51369:TCP domain profile.; PTHR31072:SF105:TRANSCRIPTION FACTOR TCP8; GO:0003700:DNA-binding transcription factor activity; MapolyID:Mapoly0068s0102; MPGENES:MpTCP1:bHLH transcription factor
Mp5g06480	1930.48	-0.605942	0.108293	-5.59538	2.2e-08	1.65e-07	MapolyID:Mapoly0189s0006
Mp4g19320	799.186	1.13346	0.202586	5.59494	2.21e-08	1.65e-07	MobiDBLite:consensus disorder prediction; PANTHER:PTHR33052:DUF4228 DOMAIN PROTEIN-RELATED; Pfam:PF14009:Domain of unknown function (DUF4228); PTHR33052:SF19:DUF4228 DOMAIN PROTEIN; MapolyID:Mapoly0169s0012
Mp4g00320	2596.87	-0.476211	0.0851781	-5.59077	2.26e-08	1.69e-07	KEGG:K01887:RARS, argS, arginyl-tRNA synthetase [EC:6.1.1.19]; KOG:KOG4426:Arginyl-tRNA synthetase, [J]; Pfam:PF00750:tRNA synthetases class I (R); SUPERFAMILY:SSF55190:Arginyl-tRNA synthetase (ArgRS), N-terminal 'additional' domain; PTHR11956:SF9; Hamap:MF_00123:Arginine--tRNA ligase [argS].; G3DSA:3.30.1360.70; PRINTS:PR01038:Arginyl-tRNA synthetase signature; SMART:SM00836:dalr_1_4; TIGRFAM:TIGR00456:argS: arginine--tRNA ligase; SUPERFAMILY:SSF47323:Anticodon-binding domain of a subclass of class I aminoacyl-tRNA synthetases; ProSitePatterns:PS00178:Aminoacyl-transfer RNA synthetases class-I signature.; SUPERFAMILY:SSF52374:Nucleotidylyl transferase; CDD:cd00671:ArgRS_core; Pfam:PF05746:DALR anticodon binding domain; G3DSA:3.40.50.620:HUPs; G3DSA:1.10.730.10; PANTHER:PTHR11956:ARGINYL-TRNA SYNTHETASE; SMART:SM01016:Arg_tRNA_synt_N_2; Pfam:PF03485:Arginyl tRNA synthetase N terminal domain; GO:0006420:arginyl-tRNA aminoacylation; GO:0006418:tRNA aminoacylation for protein translation; GO:0005737:cytoplasm; GO:0004814:arginine-tRNA ligase activity; GO:0000166:nucleotide binding; GO:0004812:aminoacyl-tRNA ligase activity; GO:0005524:ATP binding; MapolyID:Mapoly0066s0109
Mp1g20000	732.18	0.887182	0.158693	5.59054	2.26e-08	1.69e-07	KEGG:K07640:cpxA, two-component system, OmpR family, sensor histidine kinase CpxA [EC:2.7.13.3]; MapolyID:Mapoly0001s0337
Mp1g01480	603.969	0.787238	0.140836	5.58974	2.27e-08	1.7e-07	KOG:KOG1845:MORC family ATPases, [D]; Pfam:PF17942:Morc6 ribosomal protein S5 domain 2-like; PANTHER:PTHR23336:ZINC FINGER CW-TYPE COILED-COIL DOMAIN PROTEIN 3.; Coils:Coil; MobiDBLite:consensus disorder prediction; Pfam:PF13589:Histidine kinase-, DNA gyrase B-, and HSP90-like ATPase; G3DSA:3.30.565.10; SUPERFAMILY:SSF55874:ATPase domain of HSP90 chaperone/DNA topoisomerase II/histidine kinase; MapolyID:Mapoly0029s0099
Mp5g12900	179.201	-1.13267	0.202653	-5.58923	2.28e-08	1.7e-07	SUPERFAMILY:SSF55724:Mog1p/PsbP-like; PTHR31407:SF3:PSBP DOMAIN-CONTAINING PROTEIN 2, CHLOROPLASTIC; PANTHER:PTHR31407; Pfam:PF01789:PsbP; G3DSA:3.40.1000.10; GO:0009523:photosystem II; GO:0019898:extrinsic component of membrane; GO:0015979:photosynthesis; GO:0009654:photosystem II oxygen evolving complex; GO:0005509:calcium ion binding; MapolyID:Mapoly0092s0018
Mp4g04160	2613.49	-1.17961	0.211059	-5.58903	2.28e-08	1.7e-07	KEGG:K07243:FTR, FTH1, efeU, high-affinity iron transporter; PANTHER:PTHR31632:IRON TRANSPORTER FTH1; Pfam:PF03239:Iron permease FTR1 family; GO:0033573:high-affinity iron permease complex; GO:0034755:iron ion transmembrane transport; GO:0005381:iron ion transmembrane transporter activity; GO:0016020:membrane; MapolyID:Mapoly0044s0057
Mp3g07860	436.072	-0.746792	0.133692	-5.58591	2.32e-08	1.73e-07	PANTHER:PTHR21087:SHIKIMATE KINASE; ProSiteProfiles:PS51203:CS domain profile.; MobiDBLite:consensus disorder prediction; G3DSA:2.60.40.790; PTHR21087:SF23:INACTIVE SHIKIMATE KINASE LIKE 2, CHLOROPLASTIC-RELATED; CDD:cd06463:p23_like; Pfam:PF04969:CS domain; Pfam:PF01202:Shikimate kinase; G3DSA:3.40.50.300; SUPERFAMILY:SSF49764:HSP20-like chaperones; MapolyID:Mapoly0006s0263
Mp7g02800	784.15	-0.680414	0.121828	-5.58506	2.34e-08	1.74e-07	KEGG:K17506:PPM1L, PP2CE, protein phosphatase 1L [EC:3.1.3.16]; KOG:KOG0698:Serine/threonine protein phosphatase, [T]; PTHR47992:SF67:PROTEIN PHOSPHATASE 2C; SUPERFAMILY:SSF81606:PP2C-like; SMART:SM00332:PP2C_4; PANTHER:PTHR47992:ALPHABET, ISOFORM E-RELATED; G3DSA:3.60.40.10:Phosphatase 2c, Domain 1; ProSitePatterns:PS01032:PPM-type phosphatase domain signature.; Pfam:PF00481:Protein phosphatase 2C; SMART:SM00331:PP2C_SIG_2; ProSiteProfiles:PS51746:PPM-type phosphatase domain profile.; CDD:cd00143:PP2Cc; GO:0043169:cation binding; GO:0016791:phosphatase activity; MapolyID:Mapoly0088s0007
Mp4g06160	1525.4	-0.502729	0.0900229	-5.58446	2.34e-08	1.75e-07	KEGG:K18213:PRORP, proteinaceous RNase P [EC:3.1.26.5]; MobiDBLite:consensus disorder prediction; G3DSA:1.25.40.10; PANTHER:PTHR13547:UNCHARACTERIZED; PTHR13547:SF7:OS02G0273800 PROTEIN; Pfam:PF16953:Protein-only RNase P; G3DSA:3.40.50.11980; Pfam:PF17177:Pentacotripeptide-repeat region of PRORP; GO:0005515:protein binding; MapolyID:Mapoly0114s0038; MPGENES:MpPPR_74:Pentatricopeptide repeat proteins
Mp4g00010	338.628	0.796711	0.142689	5.58354	2.36e-08	1.75e-07	KEGG:K15141:MED28, mediator of RNA polymerase II transcription subunit 28; Pfam:PF11594:Mediator complex subunit 28; PTHR39117:SF1:MEDIATOR OF RNA POLYMERASE II TRANSCRIPTION SUBUNIT 28; PANTHER:PTHR39117:MEDIATOR OF RNA POLYMERASE II TRANSCRIPTION SUBUNIT 28; GO:0016592:mediator complex; GO:0006355:regulation of transcription, DNA-templated; MapolyID:Mapoly0162s0020
Mp4g19930	221.167	1.02643	0.183866	5.58252	2.37e-08	1.76e-07	KEGG:K14640:SLC20A, PIT, solute carrier family 20 (sodium-dependent phosphate transporter); KOG:KOG2493:Na+/Pi symporter, N-term missing, [P]; PTHR11101:SF85:PHOSPHATE TRANSPORTER; PANTHER:PTHR11101:PHOSPHATE TRANSPORTER; Pfam:PF01384:Phosphate transporter family; GO:0006817:phosphate ion transport; GO:0005315:inorganic phosphate transmembrane transporter activity; GO:0016020:membrane; MapolyID:Mapoly0126s0001
Mp1g27300	1381.9	0.63192	0.113213	5.58167	2.38e-08	1.77e-07	KEGG:K17907:ATG9, autophagy-related protein 9; KOG:KOG2173:Integral membrane protein, C-term missing, [R]; MobiDBLite:consensus disorder prediction; PTHR13038:SF10:AUTOPHAGY-RELATED PROTEIN 9; PANTHER:PTHR13038:APG9 AUTOPHAGY 9; Pfam:PF04109:Autophagy protein Apg9; GO:0006914:autophagy; MapolyID:Mapoly0002s0148
Mp3g03840	953.173	-0.636696	0.114085	-5.58088	2.39e-08	1.78e-07	KOG:KOG1191:Mitochondrial GTPase, [J]; CDD:cd01894:EngA1; TIGRFAM:TIGR03594:GTPase_EngA: ribosome-associated GTPase EngA; MobiDBLite:consensus disorder prediction; PANTHER:PTHR43834:GTPASE DER; PTHR43834:SF2:GTP-BINDING PROTEIN; Pfam:PF01926:50S ribosome-binding GTPase; SUPERFAMILY:SSF52540:P-loop containing nucleoside triphosphate hydrolases; PRINTS:PR00326:GTP1/OBG GTP-binding protein family signature; CDD:cd01895:EngA2; G3DSA:3.30.300.20; G3DSA:3.40.50.300; Hamap:MF_00195:GTPase Der [der].; ProSiteProfiles:PS51712:EngA-type guanine nucleotide-binding (G) domain profile.; TIGRFAM:TIGR00231:small_GTP: small GTP-binding protein domain; Pfam:PF14714:KH-domain-like of EngA bacterial GTPase enzymes, C-terminal; GO:0005525:GTP binding; MapolyID:Mapoly0022s0147
Mp7g11870	854.421	0.974968	0.174729	5.57989	2.41e-08	1.79e-07	KEGG:K13065:E2.3.1.133, HCT, shikimate O-hydroxycinnamoyltransferase [EC:2.3.1.133]; G3DSA:3.30.559.10:Chloramphenicol Acetyltransferase; Pfam:PF02458:Transferase family; PANTHER:PTHR31642:TRICHOTHECENE 3-O-ACETYLTRANSFERASE; PTHR31642:SF11:SHIKIMATE O-HYDROXYCINNAMOYLTRANSFERASE; GO:0016747:transferase activity, transferring acyl groups other than amino-acyl groups; MapolyID:Mapoly0003s0198
Mp4g04570	685.054	-0.665406	0.119254	-5.57974	2.41e-08	1.79e-07	KOG:KOG2628:Farnesyl cysteine-carboxyl methyltransferase, N-term missing, [O]; PTHR12714:SF11:PROTEIN C-TERMINAL S-ISOPRENYLCYSTEINE CARBOXYL O-METHYLTRANSFERASE; PANTHER:PTHR12714:PROTEIN-S ISOPRENYLCYSTEINE O-METHYLTRANSFERASE; Pfam:PF04191:Phospholipid methyltransferase; G3DSA:1.20.120.1630; MapolyID:Mapoly0044s0017
Mp2g22600	373.291	1.03343	0.185241	5.57886	2.42e-08	1.8e-07	KEGG:K08679:GAE, cap1J, UDP-glucuronate 4-epimerase [EC:5.1.3.6]; KOG:KOG1371:UDP-glucose 4-epimerase/UDP-sulfoquinovose synthase, [M]; PRINTS:PR01713:Nucleotide sugar epimerase signature; PANTHER:PTHR43574:EPIMERASE-RELATED; Pfam:PF01370:NAD dependent epimerase/dehydratase family; G3DSA:3.40.50.720; SUPERFAMILY:SSF51735:NAD(P)-binding Rossmann-fold domains; G3DSA:3.90.25.10; PTHR43574:SF58:UDP-GLUCURONATE 4-EPIMERASE 5; GO:0003824:catalytic activity; MapolyID:Mapoly0072s0071
Mp5g06160	972.742	0.4867	0.0873022	5.57489	2.48e-08	1.84e-07	KEGG:K18164:NDUFAF7, NADH dehydrogenase [ubiquinone] 1 alpha subcomplex assembly factor 7; KOG:KOG2901:Uncharacterized conserved protein, [S]; G3DSA:3.40.50.12710; PTHR12049:SF7:PROTEIN ARGININE METHYLTRANSFERASE NDUFAF7, MITOCHONDRIAL; MobiDBLite:consensus disorder prediction; PANTHER:PTHR12049:UNCHARACTERIZED; SUPERFAMILY:SSF53335:S-adenosyl-L-methionine-dependent methyltransferases; Pfam:PF02636:Putative S-adenosyl-L-methionine-dependent methyltransferase; MapolyID:Mapoly0027s0012
Mp4g22490	539.894	-0.888607	0.15943	-5.57363	2.49e-08	1.85e-07	KOG:KOG4830:Predicted sugar transporter, [G]; SUPERFAMILY:SSF103473:MFS general substrate transporter; MobiDBLite:consensus disorder prediction; PTHR11328:SF45:BNAC04G22460D PROTEIN; G3DSA:1.20.1250.20:MFS general substrate transporter like domains; Pfam:PF13347:MFS/sugar transport protein; PANTHER:PTHR11328:MAJOR FACILITATOR SUPERFAMILY DOMAIN-CONTAINING PROTEIN; GO:0016021:integral component of membrane; GO:0015293:symporter activity; GO:0008643:carbohydrate transport; MapolyID:Mapoly0020s0019
Mp2g10560	1830.68	-0.475915	0.0854896	-5.56694	2.59e-08	1.92e-07	KEGG:K01885:EARS, gltX, glutamyl-tRNA synthetase [EC:6.1.1.17]; KOG:KOG1147:Glutamyl-tRNA synthetase, [J]; G3DSA:2.40.240.10:Ribosomal Protein L25, Chain P; CDD:cd00807:GlnRS_core; PANTHER:PTHR43097:GLUTAMINE-TRNA LIGASE; CDD:cd10289:GST_C_AaRS_like; PRINTS:PR00987:Glutamyl-tRNA synthetase signature; Pfam:PF14497:Glutathione S-transferase, C-terminal domain; PTHR43097:SF12:OS01G0271200 PROTEIN; G3DSA:3.40.50.620:HUPs; TIGRFAM:TIGR00463:gltX_arch: glutamate--tRNA ligase; Hamap:MF_02076:Glutamate--tRNA ligase [gltX].; Pfam:PF00749:tRNA synthetases class I (E and Q), catalytic domain; G3DSA:1.20.1050.130; Pfam:PF03950:tRNA synthetases class I (E and Q), anti-codon binding domain; ProSitePatterns:PS00178:Aminoacyl-transfer RNA synthetases class-I signature.; SUPERFAMILY:SSF47616:GST C-terminal domain-like; SUPERFAMILY:SSF50715:Ribosomal protein L25-like; SUPERFAMILY:SSF52374:Nucleotidylyl transferase; GO:0043039:tRNA aminoacylation; GO:0006412:translation; GO:0006418:tRNA aminoacylation for protein translation; GO:0005737:cytoplasm; GO:0006424:glutamyl-tRNA aminoacylation; GO:0000166:nucleotide binding; GO:0004818:glutamate-tRNA ligase activity; GO:0004812:aminoacyl-tRNA ligase activity; GO:0005524:ATP binding; MapolyID:Mapoly0023s0025
Mp3g03670	1505.64	0.479698	0.0862271	5.56319	2.65e-08	1.96e-07	Pfam:PF12070:Protein SCAI; PANTHER:PTHR21243:PROTEIN SCAI; MobiDBLite:consensus disorder prediction; PTHR21243:SF18:TRANSDUCER, PUTATIVE (DUF3550/UPF0682)-RELATED; GO:0003714:transcription corepressor activity; GO:0006351:transcription, DNA-templated; MapolyID:Mapoly0022s0165
Mp6g08390	4180.64	-0.484661	0.0871552	-5.5609	2.68e-08	1.99e-07	KEGG:K09533:DNAJC13, DnaJ homolog subfamily C member 13; KOG:KOG1789:Endocytosis protein RME-8, contains DnaJ domain, [UO]; MobiDBLite:consensus disorder prediction; SUPERFAMILY:SSF48371:ARM repeat; PTHR36983:SF3; PRINTS:PR01217:Proline rich extensin signature; PANTHER:PTHR36983:DNAJ HOMOLOG SUBFAMILY C MEMBER 13; MapolyID:Mapoly0060s0082
Mp7g15290	1706.17	0.5365	0.0964805	5.56071	2.69e-08	1.99e-07	Pfam:PF03168:Late embryogenesis abundant protein; PTHR31234:SF4:EXPRESSED PROTEIN; PANTHER:PTHR31234:LATE EMBRYOGENESIS ABUNDANT (LEA) HYDROXYPROLINE-RICH GLYCOPROTEIN FAMILY; SUPERFAMILY:SSF117070:LEA14-like; MapolyID:Mapoly0009s0213
Mp2g04610	2169.08	0.458942	0.082537	5.56044	2.69e-08	1.99e-07	KEGG:K15227:TYRAAT, arogenate dehydrogenase (NADP+), plant [EC:1.3.1.78]; KOG:KOG2380:Prephenate dehydrogenase (NADP+), C-term missing, [E]; Coils:Coil; PTHR43207:SF8:AROGENATE DEHYDROGENASE 1, CHLOROPLASTIC; ProSiteProfiles:PS51176:Prephenate/arogenate dehydrogenase domain profile.; SUPERFAMILY:SSF48179:6-phosphogluconate dehydrogenase C-terminal domain-like; Pfam:PF02153:Prephenate dehydrogenase; G3DSA:3.40.50.720; SUPERFAMILY:SSF51735:NAD(P)-binding Rossmann-fold domains; PANTHER:PTHR43207:AROGENATE DEHYDROGENASE-RELATED; GO:0008977:prephenate dehydrogenase (NAD+) activity; GO:0006571:tyrosine biosynthetic process; GO:0004665:prephenate dehydrogenase (NADP+) activity; MapolyID:Mapoly0031s0116
Mp2g12030	68015.8	0.643522	0.115763	5.55895	2.71e-08	2.01e-07
Mp5g21450	165.118	1.85318	0.333395	5.55851	2.72e-08	2.01e-07	KEGG:K00422:E1.10.3.1, polyphenol oxidase [EC:1.10.3.1]; Pfam:PF00264:Common central domain of tyrosinase; G3DSA:1.10.1280.10; PRINTS:PR00092:Tyrosinase copper-binding domain signature; ProSitePatterns:PS00498:Tyrosinase and hemocyanins CuB-binding region signature.; PTHR11474:SF115:OS04G0624500 PROTEIN; PANTHER:PTHR11474:TYROSINASE FAMILY MEMBER; Pfam:PF12142:Polyphenol oxidase middle domain; SUPERFAMILY:SSF48056:Di-copper centre-containing domain; Pfam:PF12143:Protein of unknown function (DUF_B2219); GO:0016491:oxidoreductase activity; GO:0004097:catechol oxidase activity; MapolyID:Mapoly0220s0002
Mp7g09960	550.571	-0.714232	0.128493	-5.55852	2.72e-08	2.01e-07	KEGG:K24220:MYH1s, myosin heavy chain 1/2/3/4/8/13/7B/15; Coils:Coil; MobiDBLite:consensus disorder prediction; PTHR35689:SF1:EARLY ENDOSOME ANTIGEN; PANTHER:PTHR35689:EARLY ENDOSOME ANTIGEN; MapolyID:Mapoly0003s0015
Mp6g12200	514.771	-1.06359	0.191405	-5.55675	2.75e-08	2.03e-07	KOG:KOG2764:Putative transcriptional regulator DJ-1, [RV]; G3DSA:3.40.50.880; PANTHER:PTHR43130:ARAC-FAMILY TRANSCRIPTIONAL REGULATOR; CDD:cd03139:GATase1_PfpI_2; PTHR43130:SF2:THIJ/PFPI FAMILY PROTEIN (AFU_ORTHOLOGUE AFUA_5G14240); Pfam:PF01965:DJ-1/PfpI family; SUPERFAMILY:SSF52317:Class I glutamine amidotransferase-like; MapolyID:Mapoly0135s0016
Mp3g13050	689.299	0.667947	0.120211	5.55646	2.75e-08	2.03e-07	PTHR31032:SF2:PGR5-LIKE A PROTEIN; PANTHER:PTHR31032:PGR5-LIKE PROTEIN 1B, CHLOROPLASTIC; GO:0016730:oxidoreductase activity, acting on iron-sulfur proteins as donors; GO:0009773:photosynthetic electron transport in photosystem I; GO:0009535:chloroplast thylakoid membrane; MapolyID:Mapoly0050s0097
Mp5g06070	177.934	1.87651	0.337859	5.55413	2.79e-08	2.06e-07	KEGG:K13065:E2.3.1.133, HCT, shikimate O-hydroxycinnamoyltransferase [EC:2.3.1.133]; PANTHER:PTHR31623:F21J9.9; G3DSA:3.30.559.10:Chloramphenicol Acetyltransferase; Pfam:PF02458:Transferase family; GO:0016747:transferase activity, transferring acyl groups other than amino-acyl groups; MapolyID:Mapoly0027s0021
Mp3g02130	326.145	-0.943189	0.169839	-5.55342	2.8e-08	2.07e-07	KOG:KOG1470:Phosphatidylinositol transfer protein PDR16 and related proteins, C-term missing, [I]; CDD:cd00170:SEC14; G3DSA:3.40.525.10:Phosphatidylinositol Transfer Protein Sec14p; Pfam:PF00650:CRAL/TRIO domain; G3DSA:1.10.8.20; SUPERFAMILY:SSF46938:CRAL/TRIO N-terminal domain; ProSiteProfiles:PS50191:CRAL-TRIO lipid binding domain profile.; SMART:SM00516:sec14_4; PANTHER:PTHR46277:OS03G0850700 PROTEIN; SUPERFAMILY:SSF52087:CRAL/TRIO domain; MapolyID:Mapoly0007s0202
Mp3g20730	507.68	-0.674359	0.121442	-5.55293	2.81e-08	2.07e-07	MapolyID:Mapoly0159s0002
Mp2g26830	2574.48	0.511412	0.0921395	5.55041	2.85e-08	2.1e-07	KEGG:K00827:AGXT2, alanine-glyoxylate transaminase / (R)-3-amino-2-methylpropionate-pyruvate transaminase [EC:2.6.1.44 2.6.1.40]; KOG:KOG1404:Alanine-glyoxylate aminotransferase AGT2, [E]; G3DSA:3.90.1150.10:Aspartate Aminotransferase; ProSitePatterns:PS00600:Aminotransferases class-III pyridoxal-phosphate attachment site.; CDD:cd00610:OAT_like; Pfam:PF00202:Aminotransferase class-III; PTHR45688:SF3:ALANINE--GLYOXYLATE AMINOTRANSFERASE 2, MITOCHONDRIAL; SUPERFAMILY:SSF53383:PLP-dependent transferases; G3DSA:3.40.640.10; PANTHER:PTHR45688; PIRSF:PIRSF000521:Transaminase_4ab_Lys_Orn; GO:0008483:transaminase activity; GO:0030170:pyridoxal phosphate binding; GO:0003824:catalytic activity; MapolyID:Mapoly0025s0002
Mp2g22750	380.334	0.734757	0.132386	5.5501	2.86e-08	2.1e-07	SUPERFAMILY:SSF81383:F-box domain; G3DSA:1.20.1280.50; SUPERFAMILY:SSF117281:Kelch motif; SMART:SM00256:fbox_2; MobiDBLite:consensus disorder prediction; PANTHER:PTHR46301:F-BOX/KELCH-REPEAT PROTEIN; G3DSA:2.120.10.80; ProSiteProfiles:PS50181:F-box domain profile.; Pfam:PF00646:F-box domain; GO:0005515:protein binding; MapolyID:Mapoly0072s0056
Mp7g17200	619.358	0.880313	0.158634	5.54934	2.87e-08	2.11e-07	G3DSA:2.20.25.80; PANTHER:PTHR32096:WRKY TRANSCRIPTION FACTOR 30-RELATED-RELATED; MobiDBLite:consensus disorder prediction; SMART:SM00774:WRKY_cls; ProSiteProfiles:PS50811:WRKY domain profile.; PTHR32096:SF18:WRKY TRANSCRIPTION FACTOR 14-RELATED; Pfam:PF03106:WRKY DNA -binding domain; SUPERFAMILY:SSF118290:WRKY DNA-binding domain; GO:0043565:sequence-specific DNA binding; GO:0003700:DNA-binding transcription factor activity; GO:0006355:regulation of transcription, DNA-templated; MapolyID:Mapoly0051s0057; MPGENES:MpWRKY9:transcription factor, WRKY
Mp2g20880	13413.6	-0.685347	0.123527	-5.54814	2.89e-08	2.12e-07	KEGG:K06215:pdxS, pdx1, pyridoxal 5'-phosphate synthase pdxS subunit [EC:4.3.3.6]; KOG:KOG1606:Stationary phase-induced protein, SOR/SNZ family, [H]; PTHR31829:SF6:PYRIDOXAL 5'-PHOSPHATE SYNTHASE PDX1-LIKE 4-RELATED; PANTHER:PTHR31829:PYRIDOXAL 5'-PHOSPHATE SYNTHASE SUBUNIT SNZ1-RELATED; SUPERFAMILY:SSF51366:Ribulose-phoshate binding barrel; CDD:cd04727:pdxS; Hamap:MF_01824:Pyridoxal 5'-phosphate synthase subunit PdxS [pdxS].; G3DSA:3.20.20.70:Aldolase class I; TIGRFAM:TIGR00343:TIGR00343: pyridoxal 5'-phosphate synthase, synthase subunit Pdx1; PIRSF:PIRSF029271:Pdx1; ProSiteProfiles:PS51129:PdxS/SNZ family profile.; ProSitePatterns:PS01235:PdxS/SNZ family signature.; Pfam:PF01680:SOR/SNZ family; GO:0042819:vitamin B6 biosynthetic process; GO:0042823:pyridoxal phosphate biosynthetic process; GO:0003824:catalytic activity; MapolyID:Mapoly0040s0124
Mp1g26520	19.5358	-3.6614	0.660254	-5.54543	2.93e-08	2.16e-07	MapolyID:Mapoly0002s0226
Mp3g20250	1461.67	-0.924765	0.166765	-5.54532	2.93e-08	2.16e-07	ProSiteProfiles:PS51762:Glycosyl hydrolases family 16 (GH16) domain profile.; G3DSA:2.60.120.200; SUPERFAMILY:SSF49899:Concanavalin A-like lectins/glucanases; GO:0004553:hydrolase activity, hydrolyzing O-glycosyl compounds; GO:0005975:carbohydrate metabolic process; MapolyID:Mapoly0049s0008
Mp4g12740	2645.25	-0.649133	0.117121	-5.54241	2.98e-08	2.19e-07	KEGG:K03322:mntH, manganese transport protein; KOG:KOG1291:Mn2+ and Fe2+ transporters of the NRAMP family, [P]; MobiDBLite:consensus disorder prediction; Hamap:MF_00221:Divalent metal cation transporter MntH [mntH].; TIGRFAM:TIGR01197:nramp: metal ion transporter, metal ion (Mn2+/Fe2+) transporter (Nramp) family; Pfam:PF01566:Natural resistance-associated macrophage protein; PRINTS:PR00447:Natural resistance-associated macrophage protein signature; PANTHER:PTHR11706:SOLUTE CARRIER PROTEIN FAMILY 11 MEMBER; PTHR11706:SF33:MANGANESE TRANSPORTER SMF1; GO:0046873:metal ion transmembrane transporter activity; GO:0030001:metal ion transport; GO:0016020:membrane; MapolyID:Mapoly0138s0011
Mp8g17490	1528.74	0.475775	0.0858418	5.54247	2.98e-08	2.19e-07	KEGG:K12183:TSG101, STP22, VPS23, ESCRT-I complex subunit TSG101; KOG:KOG2391:Vacuolar sorting protein/ubiquitin receptor VPS23, [OU]; PTHR23306:SF20:PROTEIN ELC-LIKE; PANTHER:PTHR23306:TUMOR SUSCEPTIBILITY GENE 101 PROTEIN-RELATED; Coils:Coil; Pfam:PF09454:Vps23 core domain; Pfam:PF05743:UEV domain; ProSiteProfiles:PS51322:UEV domain profile.; G3DSA:3.10.110.10:Ubiquitin Conjugating Enzyme; SUPERFAMILY:SSF54495:UBC-like; ProSiteProfiles:PS51312:Steadiness box (SB) domain profile.; SUPERFAMILY:SSF140111:Endosomal sorting complex assembly domain; GO:0006464:cellular protein modification process; GO:0015031:protein transport; MapolyID:Mapoly0030s0083
Mp8g01480	337.27	-0.885552	0.159797	-5.54172	3e-08	2.2e-07	KOG:KOG1575:Voltage-gated shaker-like K+ channel, subunit beta/KCNAB, [C]; SUPERFAMILY:SSF51430:NAD(P)-linked oxidoreductase; G3DSA:3.20.20.100; MobiDBLite:consensus disorder prediction; CDD:cd19093:AKR_AtPLR-like; ProSitePatterns:PS00062:Aldo/keto reductase family signature 2.; PTHR43625:SF22:OS07G0143000 PROTEIN; PRINTS:PR00069:Aldo-keto reductase signature; Pfam:PF00248:Aldo/keto reductase family; PANTHER:PTHR43625:AFLATOXIN B1 ALDEHYDE REDUCTASE; GO:0016491:oxidoreductase activity; GO:0047834:D-threo-aldose 1-dehydrogenase activity; MapolyID:Mapoly0064s0050
Mp5g16330	123.067	-1.21309	0.21895	-5.54048	3.02e-08	2.21e-07	KOG:KOG2944:Glyoxalase, N-term missing, [G]; PANTHER:PTHR47802:GLYOXALASE FAMILY PROTEIN, EXPRESSED; SUPERFAMILY:SSF54593:Glyoxalase/Bleomycin resistance protein/Dihydroxybiphenyl dioxygenase; Pfam:PF00903:Glyoxalase/Bleomycin resistance protein/Dioxygenase superfamily; CDD:cd07245:VOC_like; G3DSA:3.10.180.10:2; ProSiteProfiles:PS51819:Vicinal oxygen chelate (VOC) domain profile.; MapolyID:Mapoly0185s0021
Mp4g17890	795.993	1.09064	0.196868	5.53996	3.03e-08	2.22e-07	KEGG:K16044:iolW, scyllo-inositol 2-dehydrogenase (NADP+) [EC:1.1.1.371]; KOG:KOG2742:Predicted oxidoreductase, C-term missing, [R]; PTHR43708:SF5:CONSERVED EXPRESSED OXIDOREDUCTASE (EUROFUNG); SUPERFAMILY:SSF51735:NAD(P)-binding Rossmann-fold domains; G3DSA:3.30.360.10:Dihydrodipicolinate Reductase, domain 2; G3DSA:3.40.50.720; Pfam:PF02894:Oxidoreductase family, C-terminal alpha/beta domain; Pfam:PF01408:Oxidoreductase family, NAD-binding Rossmann fold; PANTHER:PTHR43708:CONSERVED EXPRESSED OXIDOREDUCTASE (EUROFUNG); GO:0000166:nucleotide binding; MapolyID:Mapoly0041s0070
Mp1g18080	1098.84	0.686339	0.123904	5.53929	3.04e-08	2.22e-07	KOG:KOG2601:Iron transporter, [P]; PTHR11660:SF53:SOLUTE CARRIER FAMILY 40 MEMBER 3, CHLOROPLASTIC; Pfam:PF06963:Ferroportin1 (FPN1); MobiDBLite:consensus disorder prediction; CDD:cd17480:MFS_SLC40A1_like; PANTHER:PTHR11660:SOLUTE CARRIER FAMILY 40 MEMBER; SUPERFAMILY:SSF103473:MFS general substrate transporter; GO:0016021:integral component of membrane; GO:0034755:iron ion transmembrane transport; GO:0005381:iron ion transmembrane transporter activity; MapolyID:Mapoly0001s0146
Mp4g19710	73.4676	2.94496	0.531912	5.53655	3.08e-08	2.26e-07	KEGG:K14640:SLC20A, PIT, solute carrier family 20 (sodium-dependent phosphate transporter); KOG:KOG2493:Na+/Pi symporter, C-term missing, [P]; PANTHER:PTHR11101:PHOSPHATE TRANSPORTER; Pfam:PF01384:Phosphate transporter family; PTHR11101:SF85:PHOSPHATE TRANSPORTER; GO:0006817:phosphate ion transport; GO:0005315:inorganic phosphate transmembrane transporter activity; GO:0016020:membrane; MapolyID:Mapoly0126s0023
Mp3g18130	272.137	-1.77372	0.320388	-5.53617	3.09e-08	2.26e-07	ProSiteProfiles:PS51819:Vicinal oxygen chelate (VOC) domain profile.; Pfam:PF00903:Glyoxalase/Bleomycin resistance protein/Dioxygenase superfamily; G3DSA:3.10.180.10:2; SUPERFAMILY:SSF54593:Glyoxalase/Bleomycin resistance protein/Dihydroxybiphenyl dioxygenase; CDD:cd07245:VOC_like; PTHR46142:SF3:F18B13.24 PROTEIN; PANTHER:PTHR46142; MapolyID:Mapoly0140s0028
Mp6g13110	987.411	-0.588667	0.10638	-5.5336	3.14e-08	2.29e-07	MobiDBLite:consensus disorder prediction; PANTHER:PTHR36785:OS05G0502500 PROTEIN; MapolyID:Mapoly0059s0039
Mp2g26410	37.4622	7.34818	1.32803	5.53313	3.15e-08	2.3e-07	Coils:Coil; MobiDBLite:consensus disorder prediction; PTHR47372:SF11:DAUER UP-REGULATED-RELATED; G3DSA:1.20.120.20:Apolipoprotein; PANTHER:PTHR47372:DAUER UP-REGULATED-RELATED; MapolyID:Mapoly0025s0042
Mp6g10320	32.9119	2.68383	0.485283	5.53044	3.19e-08	2.33e-07	MobiDBLite:consensus disorder prediction; MapolyID:Mapoly0016s0075
Mp4g21900	1808.49	-0.409765	0.0741002	-5.52988	3.2e-08	2.34e-07	KOG:KOG0191:Thioredoxin/protein disulfide isomerase, C-term missing, [O]; ProSiteProfiles:PS51352:Thioredoxin domain profile.; PANTHER:PTHR45672:PROTEIN DISULFIDE-ISOMERASE C17H9.14C-RELATED; TIGRFAM:TIGR01126:pdi_dom: protein disulfide-isomerase domain; Pfam:PF00085:Thioredoxin; PRINTS:PR00421:Thioredoxin family signature; PTHR45672:SF3:THIOREDOXIN DOMAIN-CONTAINING PROTEIN 5; SUPERFAMILY:SSF52833:Thioredoxin-like; ProSitePatterns:PS00194:Thioredoxin family active site.; G3DSA:3.40.30.10:Glutaredoxin; GO:0003756:protein disulfide isomerase activity; MapolyID:Mapoly0090s0032
Mp2g20020	2821.22	-0.428499	0.0774966	-5.52927	3.22e-08	2.35e-07	KEGG:K03809:wrbA, NAD(P)H dehydrogenase (quinone) [EC:1.6.5.2]; KOG:KOG3135:1,4-benzoquinone reductase-like, Trp repressor binding protein-like/protoplast-secreted protein, [R]; ProSiteProfiles:PS50902:Flavodoxin-like domain profile.; SUPERFAMILY:SSF52218:Flavoproteins; TIGRFAM:TIGR01755:flav_wrbA: NAD(P)H:quinone oxidoreductase, type IV; G3DSA:3.40.50.360; PTHR30546:SF42:NAD(P)H DEHYDROGENASE (QUINONE) FQR1; PANTHER:PTHR30546:FLAVODOXIN-RELATED PROTEIN WRBA-RELATED; Pfam:PF03358:NADPH-dependent FMN reductase; GO:0016491:oxidoreductase activity; GO:0003955:NAD(P)H dehydrogenase (quinone) activity; GO:0010181:FMN binding; MapolyID:Mapoly0055s0047
Mp1g21900	1855.47	1.19856	0.216772	5.52913	3.22e-08	2.35e-07	KEGG:K01302:CPQ, carboxypeptidase Q [EC:3.4.17.-]; KOG:KOG2195:Transferrin receptor and related proteins containing the protease-associated (PA) domain, C-term missing, [OPR]; G3DSA:3.50.30.30; SUPERFAMILY:SSF53187:Zn-dependent exopeptidases; PANTHER:PTHR12053:PROTEASE FAMILY M28 PLASMA GLUTAMATE CARBOXYPEPTIDASE-RELATED; G3DSA:3.40.630.10:Zn peptidases; Pfam:PF04389:Peptidase family M28; GO:0008235:metalloexopeptidase activity; GO:0070573:metallodipeptidase activity; MapolyID:Mapoly0001s0526
Mp2g16940	530.536	-1.45837	0.263787	-5.52859	3.23e-08	2.35e-07	KOG:KOG2615:Permease of the major facilitator superfamily, [R]; Coils:Coil; PANTHER:PTHR23504:MAJOR FACILITATOR SUPERFAMILY DOMAIN-CONTAINING PROTEIN 10; SUPERFAMILY:SSF103473:MFS general substrate transporter; Pfam:PF07690:Major Facilitator Superfamily; G3DSA:1.20.1250.20:MFS general substrate transporter like domains; CDD:cd17330:MFS_SLC46_TetA_like; ProSiteProfiles:PS50850:Major facilitator superfamily (MFS) profile.; PTHR23504:SF105:BNACNNG05450D PROTEIN; GO:0055085:transmembrane transport; GO:0022857:transmembrane transporter activity; MapolyID:Mapoly0109s0035
Mp5g13560	547.888	0.846081	0.153074	5.52725	3.25e-08	2.37e-07	KEGG:K13207:CUGBP, BRUNOL, CELF, CUG-BP- and ETR3-like factor; KOG:KOG0144:RNA-binding protein CUGBP1/BRUNO (RRM superfamily), [A]; SUPERFAMILY:SSF54928:RNA-binding domain, RBD; CDD:cd12362:RRM3_CELF1-6; ProSiteProfiles:PS50102:Eukaryotic RNA Recognition Motif (RRM) profile.; Pfam:PF00076:RNA recognition motif. (a.k.a. RRM, RBD, or RNP domain); G3DSA:3.30.70.330; CDD:cd12361:RRM1_2_CELF1-6_like; PTHR24012:SF844:RNA-BINDING PROTEIN-DEFENSE RELATED 1-RELATED; PANTHER:PTHR24012:RNA BINDING PROTEIN; SMART:SM00360:rrm1_1; GO:0003676:nucleic acid binding; MapolyID:Mapoly0032s0049
Mp1g01680	2478.92	0.472374	0.0854649	5.52711	3.26e-08	2.37e-07	KEGG:K21797:SAC1, SACM1L, phosphatidylinositol 4-phosphatase [EC:3.1.3.-]; KOG:KOG1889:Putative phosphoinositide phosphatase, [I]; PANTHER:PTHR45662:PHOSPHATIDYLINOSITIDE PHOSPHATASE SAC1; Pfam:PF02383:SacI homology domain; ProSiteProfiles:PS50275:Sac phosphatase domain profile.; PTHR45662:SF10:PHOSPHOINOSITIDE PHOSPHATASE SAC8; GO:0016791:phosphatase activity; MapolyID:Mapoly0029s0078
Mp4g01940	2189.16	-0.607168	0.109867	-5.5264	3.27e-08	2.38e-07	MapolyID:Mapoly0098s0005
Mp6g11070	286.983	-1.07274	0.194188	-5.5242	3.31e-08	2.41e-07	KEGG:K01214:ISA, treX, isoamylase [EC:3.2.1.68]; KOG:KOG0470:1,4-alpha-glucan branching enzyme/starch branching enzyme II, [G]; CDD:cd11326:AmyAc_Glg_debranch; G3DSA:3.20.20.80:Glycosidases; G3DSA:2.60.40.10:Immunoglobulins; Pfam:PF02922:Carbohydrate-binding module 48 (Isoamylase N-terminal domain); SUPERFAMILY:SSF51445:(Trans)glycosidases; PTHR43002:SF1:ISOAMYLASE 1, CHLOROPLASTIC; SMART:SM00642:aamy; CDD:cd02856:E_set_GDE_Isoamylase_N; Pfam:PF00128:Alpha amylase, catalytic domain; G3DSA:2.60.40.1180; SUPERFAMILY:SSF81296:E set domains; PANTHER:PTHR43002:GLYCOGEN DEBRANCHING ENZYME; SUPERFAMILY:SSF51011:Glycosyl hydrolase domain; GO:0004553:hydrolase activity, hydrolyzing O-glycosyl compounds; GO:0005975:carbohydrate metabolic process; GO:0003824:catalytic activity; MapolyID:Mapoly0016s0146
Mp3g23620	3097.94	-0.469512	0.0850275	-5.52188	3.35e-08	2.44e-07	KEGG:K17771:TOM7, mitochondrial import receptor subunit TOM7; PTHR34944:SF2:MITOCHONDRIAL IMPORT RECEPTOR SUBUNIT TOM7; Pfam:PF08038:TOM7 family; PANTHER:PTHR34944:MITOCHONDRIAL IMPORT RECEPTOR SUBUNIT TOM7; GO:0030150:protein import into mitochondrial matrix; GO:0005742:mitochondrial outer membrane translocase complex; MapolyID:Mapoly0024s0138
Mp7g14560	1167.76	-0.512343	0.0928451	-5.51825	3.42e-08	2.49e-07	MobiDBLite:consensus disorder prediction; Pfam:PF05022:SRP40, C-terminal domain; PTHR23216:SF1:NUCLEOLAR AND COILED-BODY PHOSPHOPROTEIN 1; ProSiteProfiles:PS50896:LIS1 homology (LisH) motif profile.; PANTHER:PTHR23216:NUCLEOLAR AND COILED-BODY PHOSPHOPROTEIN 1; GO:0005515:protein binding; MapolyID:Mapoly0009s0141
Mp4g20730	2988.96	0.372575	0.0675283	5.51731	3.44e-08	2.5e-07	KOG:KOG4406:CDC42 Rho GTPase-activating protein, N-term missing, [TZ]; SUPERFAMILY:SSF48350:GTPase activation domain, GAP; CDD:cd00159:RhoGAP; ProSiteProfiles:PS50238:Rho GTPase-activating proteins domain profile.; SMART:SM00324:RhoGAP_3; PANTHER:PTHR47367:AUXIN-REGULATED PROTEIN-LIKE; G3DSA:1.10.555.10; Pfam:PF00620:RhoGAP domain; GO:0007165:signal transduction; MapolyID:Mapoly0101s0019
Mp3g19250	94.1159	1.49698	0.271446	5.51482	3.49e-08	2.54e-07	MobiDBLite:consensus disorder prediction; MapolyID:Mapoly0049s0109
Mp1g25730	1513.06	-0.615458	0.111608	-5.51446	3.5e-08	2.54e-07	KOG:KOG4441:Proteins containing BTB/POZ and Kelch domains, involved in regulatory/signal transduction processes, N-term missing, [TR]; PTHR46407:SF3:OS02G0208700 PROTEIN; MobiDBLite:consensus disorder prediction; G3DSA:2.120.10.80; SMART:SM00612:kelc_smart; Pfam:PF01344:Kelch motif; PANTHER:PTHR46407:OS02G0208700 PROTEIN; SUPERFAMILY:SSF117281:Kelch motif; GO:0005515:protein binding; GO:2000762:regulation of phenylpropanoid metabolic process; GO:0080037:negative regulation of cytokinin-activated signaling pathway; MapolyID:Mapoly0811s0002
Mp8g08770	2217.93	0.409128	0.0742279	5.51178	3.55e-08	2.58e-07	KEGG:K13096:SF4, splicing factor 4; KOG:KOG0965:Predicted RNA-binding protein, contains SWAP and G-patch domains, N-term missing, [R]; MobiDBLite:consensus disorder prediction; ProSiteProfiles:PS50174:G-patch domain profile.; ProSiteProfiles:PS50128:SURP motif repeat profile.; SMART:SM00648:surpneu2; Pfam:PF01805:Surp module; PTHR23340:SF0:SURP AND G PATCH DOMAIN-CONTAINING 1; SUPERFAMILY:SSF109905:Surp module (SWAP domain); PANTHER:PTHR23340:ARGININE/SERINE RICH SPLICING FACTOR SF4/14; Pfam:PF01585:G-patch domain; G3DSA:1.10.10.790; SMART:SM00443:G-patch_5; GO:0003723:RNA binding; GO:0006396:RNA processing; GO:0003676:nucleic acid binding; MapolyID:Mapoly0063s0041
Mp2g06210	31243	0.39031	0.0708327	5.51031	3.58e-08	2.6e-07	KEGG:K02976:RP-S26e, RPS26, small subunit ribosomal protein S26e; KOG:KOG1768:40s ribosomal protein S26, [J]; PTHR12538:SF21:40S RIBOSOMAL PROTEIN S26; PANTHER:PTHR12538:40S RIBOSOMAL PROTEIN S26; Pfam:PF01283:Ribosomal protein S26e; ProSitePatterns:PS00733:Ribosomal protein S26e signature.; G3DSA:3.30.1740.20; MobiDBLite:consensus disorder prediction; GO:0005840:ribosome; GO:0003735:structural constituent of ribosome; GO:0006412:translation; MapolyID:Mapoly0021s0076
Mp4g23720	494.576	-0.83928	0.15231	-5.51036	3.58e-08	2.6e-07	MobiDBLite:consensus disorder prediction; Coils:Coil; PANTHER:PTHR13142:INNER CENTROMERE PROTEIN; Pfam:PF03941:Inner centromere protein, ARK binding region; GO:1902412:regulation of mitotic cytokinesis; GO:0000070:mitotic sister chromatid segregation; MapolyID:Mapoly0020s0135
Mp2g21330	2764.64	-0.35778	0.0649691	-5.50692	3.65e-08	2.65e-07	KEGG:K00648:fabH, 3-oxoacyl-[acyl-carrier-protein] synthase III [EC:2.3.1.180]; CDD:cd00830:KAS_III; PTHR43091:SF5:3-OXOACYL-(ACYL CARRIER) SYNTHASE III; PANTHER:PTHR43091:3-OXOACYL-[ACYL-CARRIER-PROTEIN] SYNTHASE; Pfam:PF08545:3-Oxoacyl-[acyl-carrier-protein (ACP)] synthase III; Hamap:MF_01815:3-oxoacyl-[acyl-carrier-protein] synthase 3 [fabH].; G3DSA:3.40.47.10; Pfam:PF08541:3-Oxoacyl-[acyl-carrier-protein (ACP)] synthase III C terminal; SUPERFAMILY:SSF53901:Thiolase-like; TIGRFAM:TIGR00747:fabH: 3-oxoacyl-[acyl-carrier-protein] synthase III; GO:0006633:fatty acid biosynthetic process; GO:0004315:3-oxoacyl-[acyl-carrier-protein] synthase activity; GO:0016746:transferase activity, transferring acyl groups; MapolyID:Mapoly0040s0081
Mpzg00230	16440.5	-0.404197	0.0734088	-5.50611	3.67e-08	2.66e-07	KEGG:K10355:ACTF, actin, other eukaryote; KOG:KOG0676:Actin and related proteins, [Z]; SUPERFAMILY:SSF53067:Actin-like ATPase domain; ProSitePatterns:PS01132:Actins and actin-related proteins signature.; PTHR11937:SF448:ACTIN-LIKE; Pfam:PF00022:Actin; PANTHER:PTHR11937:ACTIN; CDD:cd00012:NBD_sugar-kinase_HSP70_actin; ProSitePatterns:PS00406:Actins signature 1.; SMART:SM00268:actin_3; G3DSA:3.90.640.10:Actin, Chain A; G3DSA:3.30.420.40; PRINTS:PR00190:Actin signature; ProSitePatterns:PS00432:Actins signature 2.; MapolyID:Mapoly0134s0041
Mp2g20050	4946.1	0.472086	0.0857621	5.5046	3.7e-08	2.68e-07	KOG:KOG1515:Arylacetamide deacetylase, [V]; PTHR23024:SF434:ACETYL ESTERASE; Pfam:PF07859:alpha/beta hydrolase fold; G3DSA:3.40.50.1820; SUPERFAMILY:SSF53474:alpha/beta-Hydrolases; PANTHER:PTHR23024:ARYLACETAMIDE DEACETYLASE; GO:0016787:hydrolase activity; MapolyID:Mapoly0055s0044; MPGENES:MpGID1L7:putative class I carboxyesterase
Mp8g04250	576.198	1.32479	0.240706	5.50378	3.72e-08	2.69e-07	KEGG:K23504:SERAC1, protein SERAC1; KOG:KOG2029:Uncharacterized conserved protein, N-term missing, [S]; PANTHER:PTHR48182; G3DSA:3.40.50.1820; SUPERFAMILY:SSF53474:alpha/beta-Hydrolases; MapolyID:Mapoly0637s0001
Mp4g17000	659.426	0.651827	0.118447	5.50311	3.73e-08	2.7e-07	KOG:KOG1192:UDP-glucuronosyl and UDP-glucosyl transferase, N-term missing, [GC]; Pfam:PF00201:UDP-glucoronosyl and UDP-glucosyl transferase; G3DSA:3.40.50.2000:Glycogen Phosphorylase B,; CDD:cd03784:GT1_Gtf-like; PTHR48048:SF30:OS07G0510400 PROTEIN; ProSitePatterns:PS00375:UDP-glycosyltransferases signature.; SUPERFAMILY:SSF53756:UDP-Glycosyltransferase/glycogen phosphorylase; PANTHER:PTHR48048:GLYCOSYLTRANSFERASE; GO:0008194:UDP-glycosyltransferase activity; MapolyID:Mapoly0148s0020
Mp3g11450	4266.95	-0.375625	0.0682592	-5.50292	3.74e-08	2.7e-07	KEGG:K00208:fabI, enoyl-[acyl-carrier protein] reductase I [EC:1.3.1.9 1.3.1.10]; KOG:KOG0725:Reductases with broad range of substrate specificities, [R]; PRINTS:PR00081:Glucose/ribitol dehydrogenase family signature; PTHR43159:SF8:ENOYL-[ACYL-CARRIER-PROTEIN] REDUCTASE [NADH], CHLOROPLASTIC; Pfam:PF13561:Enoyl-(Acyl carrier protein) reductase; G3DSA:3.40.50.720; PANTHER:PTHR43159:ENOYL-[ACYL-CARRIER-PROTEIN] REDUCTASE; CDD:cd05372:ENR_SDR; G3DSA:1.10.8.400; SUPERFAMILY:SSF51735:NAD(P)-binding Rossmann-fold domains; GO:0006633:fatty acid biosynthetic process; GO:0004318:enoyl-[acyl-carrier-protein] reductase (NADH) activity; GO:0016491:oxidoreductase activity; MapolyID:Mapoly0037s0052
Mp1g13200	1175.46	-0.7234	0.131471	-5.50234	3.75e-08	2.71e-07	KOG:KOG1187:Serine/threonine protein kinase, [T]; PANTHER:PTHR27007; ProSitePatterns:PS00108:Serine/Threonine protein kinases active-site signature.; SMART:SM00220:serkin_6; G3DSA:1.10.510.10:Transferase(Phosphotransferase) domain 1; ProSitePatterns:PS00107:Protein kinases ATP-binding region signature.; Pfam:PF00069:Protein kinase domain; SUPERFAMILY:SSF56112:Protein kinase-like (PK-like); ProSiteProfiles:PS50011:Protein kinase domain profile.; PTHR27007:SF291:L-TYPE LECTIN-DOMAIN CONTAINING RECEPTOR KINASE IX.1-LIKE; CDD:cd14066:STKc_IRAK; G3DSA:3.30.200.20:Phosphorylase Kinase, domain 1; GO:0004672:protein kinase activity; GO:0005524:ATP binding; GO:0006468:protein phosphorylation; MapolyID:Mapoly0019s0090
Mp3g15560	103.531	1.39352	0.253332	5.50077	3.78e-08	2.73e-07	PANTHER:PTHR33270:BNAC05G50380D PROTEIN; MobiDBLite:consensus disorder prediction; PTHR33270:SF18:BNAC05G50380D PROTEIN; MapolyID:Mapoly0004s0116
Mp6g00130	3233.42	0.696478	0.126659	5.49883	3.82e-08	2.76e-07	MapolyID:Mapoly0163s0007
Mp7g10800	473.106	-1.32942	0.241774	-5.49862	3.83e-08	2.76e-07	PTHR31964:SF126:ADENINE NUCLEOTIDE ALPHA HYDROLASES-LIKE SUPERFAMILY PROTEIN; CDD:cd00293:USP_Like; SUPERFAMILY:SSF52402:Adenine nucleotide alpha hydrolases-like; G3DSA:3.40.50.620:HUPs; Pfam:PF00582:Universal stress protein family; PRINTS:PR01438:Universal stress protein signature; PANTHER:PTHR31964:ADENINE NUCLEOTIDE ALPHA HYDROLASES-LIKE SUPERFAMILY PROTEIN; MapolyID:Mapoly0003s0095
Mp3g11030	2788.16	-0.416494	0.0757618	-5.49741	3.85e-08	2.78e-07	KEGG:K10400:KIF15, kinesin family member 15; KOG:KOG4280:Kinesin-like protein, [Z]; KOG:KOG0161:Myosin class II heavy chain, N-term missing, [Z]; Coils:Coil; MobiDBLite:consensus disorder prediction; Pfam:PF00225:Kinesin motor domain; SMART:SM00129:kinesin_4; SUPERFAMILY:SSF52540:P-loop containing nucleoside triphosphate hydrolases; PTHR37739:SF12:KINESIN FAMILY MEMBER 1A; ProSiteProfiles:PS50067:Kinesin motor domain profile.; PANTHER:PTHR37739; PRINTS:PR00380:Kinesin heavy chain signature; ProSitePatterns:PS00411:Kinesin motor domain signature.; G3DSA:3.40.850.10:Kinesin; SUPERFAMILY:SSF57997:Tropomyosin; GO:0007018:microtubule-based movement; GO:0008017:microtubule binding; GO:0005524:ATP binding; GO:1990939:ATP-dependent microtubule motor activity; GO:0003777:microtubule motor activity; MapolyID:Mapoly0037s0093
Mp3g16290	753.016	-0.629376	0.114499	-5.49676	3.87e-08	2.79e-07	KEGG:K22519:PTAC5, protein disulfide-isomerase [EC:5.3.4.1]; MobiDBLite:consensus disorder prediction; Coils:Coil; PTHR15852:SF16:PROTEIN DISULFIDE ISOMERASE PTAC5, CHLOROPLASTIC; SUPERFAMILY:SSF57938:DnaJ/Hsp40 cysteine-rich domain; G3DSA:1.10.101.10; PANTHER:PTHR15852:PLASTID TRANSCRIPTIONALLY ACTIVE PROTEIN; SUPERFAMILY:SSF47090:PGBD-like; Pfam:PF01471:Putative peptidoglycan binding domain; MapolyID:Mapoly0004s0042
Mp2g10910	93.3647	1.52375	0.277295	5.49504	3.91e-08	2.81e-07	Pfam:PF01643:Acyl-ACP thioesterase; PANTHER:PTHR31727:OLEOYL-ACYL CARRIER PROTEIN THIOESTERASE 1, CHLOROPLASTIC; CDD:cd00586:4HBT; SUPERFAMILY:SSF54637:Thioesterase/thiol ester dehydrase-isomerase; GO:0006633:fatty acid biosynthetic process; GO:0016790:thiolester hydrolase activity; MapolyID:Mapoly0023s0057
Mp8g14310	2790.73	-0.473318	0.0861388	-5.49483	3.91e-08	2.82e-07	KOG:KOG1187:Serine/threonine protein kinase, [T]; KOG:KOG0444:Cytoskeletal regulator Flightless-I (contains leucine-rich and gelsolin repeats), C-term missing, [Z]; PTHR45974:SF49:BNAA07G03560D PROTEIN; MobiDBLite:consensus disorder prediction; Pfam:PF13855:Leucine rich repeat; SMART:SM00369:LRR_typ_2; Pfam:PF07714:Protein tyrosine and serine/threonine kinase; PANTHER:PTHR45974:RECEPTOR-LIKE PROTEIN 55; ProSiteProfiles:PS50011:Protein kinase domain profile.; SUPERFAMILY:SSF52058:L domain-like; SUPERFAMILY:SSF56112:Protein kinase-like (PK-like); Pfam:PF08263:Leucine rich repeat N-terminal domain; G3DSA:3.80.10.10:Ribonuclease Inhibitor; G3DSA:3.30.200.20:Phosphorylase Kinase, domain 1; PRINTS:PR00019:Leucine-rich repeat signature; G3DSA:1.10.510.10:Transferase(Phosphotransferase) domain 1; GO:0004672:protein kinase activity; GO:0005515:protein binding; GO:0005524:ATP binding; GO:0006468:protein phosphorylation; MapolyID:Mapoly0108s0058
Mp2g04420	2247.72	-0.815712	0.148581	-5.49001	4.02e-08	2.89e-07	KOG:KOG0143:Iron/ascorbate family oxidoreductases, [QR]; PRINTS:PR00682:Isopenicillin N synthase signature; PTHR47991:SF15:GIBBERELLIN 20-OXIDASE; PANTHER:PTHR47991:OXOGLUTARATE/IRON-DEPENDENT DIOXYGENASE; G3DSA:2.60.120.330; Pfam:PF03171:2OG-Fe(II) oxygenase superfamily; ProSiteProfiles:PS51471:Fe(2+) 2-oxoglutarate dioxygenase domain profile.; Pfam:PF14226:non-haem dioxygenase in morphine synthesis N-terminal; SUPERFAMILY:SSF51197:Clavaminate synthase-like; GO:0016491:oxidoreductase activity; MapolyID:Mapoly0031s0098
Mp4g20040	1031.44	0.599607	0.109276	5.48709	4.09e-08	2.94e-07	KOG:KOG4341:F-box protein containing LRR, N-term missing, C-term missing, [R]; KOG:KOG1947:Leucine rich repeat proteins, some proteins contain F-box, N-term missing, [R]; KOG:KOG4441:Proteins containing BTB/POZ and Kelch domains, involved in regulatory/signal transduction processes, C-term missing, [TR]; CDD:cd18186:BTB_POZ_ZBTB_KLHL-like; PTHR13382:SF7:F-BOX AND LEUCINE-RICH REPEAT PROTEIN 17; SUPERFAMILY:SSF52047:RNI-like; G3DSA:3.30.710.10:Potassium Channel Kv1.1, Chain A; PANTHER:PTHR13382:MITOCHONDRIAL ATP SYNTHASE COUPLING FACTOR B; SUPERFAMILY:SSF54695:POZ domain; SMART:SM00367:LRR_CC_2; Pfam:PF07707:BTB And C-terminal Kelch; G3DSA:3.80.10.10:Ribonuclease Inhibitor; MapolyID:Mapoly0116s0006
Mp3g12080	835.074	1.05853	0.192994	5.48477	4.14e-08	2.98e-07	KEGG:K03098:APOD, apolipoprotein D and lipocalin family protein; SUPERFAMILY:SSF50814:Lipocalins; G3DSA:2.40.128.20; ProSitePatterns:PS00213:Lipocalin signature.; PANTHER:PTHR10612:APOLIPOPROTEIN D; Pfam:PF08212:Lipocalin-like domain; MapolyID:Mapoly0050s0013
Mp5g12090	19.1889	-5.66166	1.03249	-5.48348	4.17e-08	3e-07	KEGG:K22683:APF2, aspartyl protease family protein [EC:3.4.23.-]; KOG:KOG1339:Aspartyl protease, [O]; ProSitePatterns:PS00141:Eukaryotic and viral aspartyl proteases active site.; ProSiteProfiles:PS51767:Peptidase family A1 domain profile.; Pfam:PF14541:Xylanase inhibitor C-terminal; G3DSA:2.40.70.10:Acid Proteases; PRINTS:PR00792:Pepsin (A1) aspartic protease family signature; PTHR13683:SF679:ASPARTYL PROTEASE FAMILY PROTEIN 2; SUPERFAMILY:SSF50630:Acid proteases; PANTHER:PTHR13683:ASPARTYL PROTEASES; Pfam:PF14543:Xylanase inhibitor N-terminal; GO:0006508:proteolysis; GO:0004190:aspartic-type endopeptidase activity; MapolyID:Mapoly0143s0038
Mp2g17110	188.049	-1.47409	0.268857	-5.48281	4.19e-08	3.01e-07	KEGG:K01633:folB, 7,8-dihydroneopterin aldolase/epimerase/oxygenase [EC:4.1.2.25 5.1.99.8 1.13.11.81]; SUPERFAMILY:SSF55620:Tetrahydrobiopterin biosynthesis enzymes-like; Pfam:PF02152:Dihydroneopterin aldolase; SMART:SM00905:FolB_2; G3DSA:3.30.1130.10; TIGRFAM:TIGR00526:folB_dom: FolB domain; PANTHER:PTHR42844:DIHYDRONEOPTERIN ALDOLASE 1-RELATED; TIGRFAM:TIGR00525:folB: dihydroneopterin aldolase; CDD:cd00534:DHNA_DHNTPE; PTHR42844:SF1:DIHYDRONEOPTERIN ALDOLASE 1-RELATED; GO:0006760:folic acid-containing compound metabolic process; GO:0004150:dihydroneopterin aldolase activity; MapolyID:Mapoly0109s0052
Mp4g05560	2165.15	-0.533953	0.0973921	-5.48251	4.19e-08	3.01e-07	KEGG:K10398:KIF11, EG5, kinesin family member 11; KOG:KOG0243:Kinesin-like protein, [Z]; CDD:cd01364:KISc_BimC_Eg5; ProSiteProfiles:PS50067:Kinesin motor domain profile.; ProSitePatterns:PS00411:Kinesin motor domain signature.; PRINTS:PR00380:Kinesin heavy chain signature; PTHR47970:SF9:KINESIN-LIKE PROTEIN KIN-5D; SUPERFAMILY:SSF52540:P-loop containing nucleoside triphosphate hydrolases; Coils:Coil; G3DSA:3.40.850.10:Kinesin; SMART:SM00129:kinesin_4; PANTHER:PTHR47970:KINESIN-LIKE PROTEIN KIF11; Pfam:PF00225:Kinesin motor domain; GO:0007018:microtubule-based movement; GO:0008017:microtubule binding; GO:0005524:ATP binding; GO:1990939:ATP-dependent microtubule motor activity; GO:0003777:microtubule motor activity; MapolyID:Mapoly0087s0035
Mp1g05370	622.31	1.05879	0.193157	5.48152	4.22e-08	3.03e-07	KOG:KOG3139:N-acetyltransferase, N-term missing, [R]; ProSiteProfiles:PS51186:Gcn5-related N-acetyltransferase (GNAT) domain profile.; MobiDBLite:consensus disorder prediction; SUPERFAMILY:SSF55729:Acyl-CoA N-acyltransferases (Nat); G3DSA:3.40.630.30; Pfam:PF00583:Acetyltransferase (GNAT) family; CDD:cd04301:NAT_SF; PANTHER:PTHR47489:ACYL-COA N-ACYLTRANSFERASES (NAT) SUPERFAMILY PROTEIN; GO:0008080:N-acetyltransferase activity; MapolyID:Mapoly0005s0071
Mp3g22000	182.09	-1.46429	0.267202	-5.48011	4.25e-08	3.05e-07	KEGG:K00430:E1.11.1.7, peroxidase [EC:1.11.1.7]; G3DSA:1.10.420.10:Peroxidase; PANTHER:PTHR31235:PEROXIDASE 25-RELATED; PTHR31235:SF156:PEROXIDASE; ProSitePatterns:PS00435:Peroxidases proximal heme-ligand signature.; SUPERFAMILY:SSF48113:Heme-dependent peroxidases; PRINTS:PR00458:Haem peroxidase superfamily signature; ProSiteProfiles:PS50873:Plant heme peroxidase family profile.; G3DSA:1.10.520.10; PRINTS:PR00461:Plant peroxidase signature; CDD:cd00693:secretory_peroxidase; Pfam:PF00141:Peroxidase; GO:0006979:response to oxidative stress; GO:0020037:heme binding; GO:0004601:peroxidase activity; GO:0042744:hydrogen peroxide catabolic process; MapolyID:Mapoly0089s0017
Mp4g23730	1771.99	-1.01587	0.185437	-5.47824	4.3e-08	3.08e-07	KEGG:K01070:frmB, ESD, fghA, S-formylglutathione hydrolase [EC:3.1.2.12]; KOG:KOG3101:Esterase D, [R]; SUPERFAMILY:SSF53474:alpha/beta-Hydrolases; Pfam:PF00756:Putative esterase; G3DSA:3.40.50.1820; TIGRFAM:TIGR02821:fghA_ester_D: S-formylglutathione hydrolase; PANTHER:PTHR10061:S-FORMYLGLUTATHIONE HYDROLASE; GO:0046294:formaldehyde catabolic process; GO:0018738:S-formylglutathione hydrolase activity; MapolyID:Mapoly0020s0136
Mp1g08410	672.698	0.632875	0.115557	5.47673	4.33e-08	3.11e-07	KEGG:K10841:ERCC6, CSB, RAD26, DNA excision repair protein ERCC-6; KOG:KOG0387:Transcription-coupled repair protein CSB/RAD26 (contains SNF2 family DNA-dependent ATPase domain), [KL]; MobiDBLite:consensus disorder prediction; SMART:SM00487:ultradead3; SMART:SM00490:helicmild6; ProSiteProfiles:PS51192:Superfamilies 1 and 2 helicase ATP-binding type-1 domain profile.; PANTHER:PTHR45629:SNF2/RAD54 FAMILY MEMBER; Pfam:PF00176:SNF2 family N-terminal domain; SUPERFAMILY:SSF52540:P-loop containing nucleoside triphosphate hydrolases; ProSiteProfiles:PS51194:Superfamilies 1 and 2 helicase C-terminal domain profile.; Coils:Coil; Pfam:PF00271:Helicase conserved C-terminal domain; G3DSA:3.40.50.10810; G3DSA:3.40.50.300; CDD:cd18000:DEXHc_ERCC6; PTHR45629:SF7:DNA EXCISION REPAIR PROTEIN ERCC-6-RELATED; CDD:cd18793:SF2_C_SNF; GO:0070615:nucleosome-dependent ATPase activity; GO:0005524:ATP binding; MapolyID:Mapoly0036s0084
Mp5g23840	487.845	-0.704068	0.128591	-5.47524	4.37e-08	3.13e-07	KEGG:K22935:XK1, psk, D-ribulokinase [EC:2.7.1.47]; PIRSF:PIRSF000538:GlpK; SUPERFAMILY:SSF53067:Actin-like ATPase domain; PTHR10196:SF80:D-RIBULOSE KINASE; PANTHER:PTHR10196:SUGAR KINASE; Pfam:PF00370:FGGY family of carbohydrate kinases, N-terminal domain; Pfam:PF02782:FGGY family of carbohydrate kinases, C-terminal domain; G3DSA:3.30.420.40; GO:0005975:carbohydrate metabolic process; GO:0016773:phosphotransferase activity, alcohol group as acceptor; MapolyID:Mapoly0010s0072
Mp7g18930	987.013	0.569775	0.104136	5.47145	4.46e-08	3.2e-07	KEGG:K12608:CAF16, CCR4-NOT complex subunit CAF16; KOG:KOG2355:Predicted ABC-type transport, ATPase component/CCR4 associated factor, [RK]; PTHR12847:SF10:ABC TRANSPORTER I FAMILY MEMBER 21; SUPERFAMILY:SSF52540:P-loop containing nucleoside triphosphate hydrolases; Pfam:PF00005:ABC transporter; PANTHER:PTHR12847:ATP-BINDING CASSETTE ABC TRANSPORTER-RELATED; SMART:SM00382:AAA_5; G3DSA:3.40.50.300; ProSiteProfiles:PS50893:ATP-binding cassette, ABC transporter-type domain profile.; GO:0005524:ATP binding; MapolyID:Mapoly0067s0085
Mp5g00690	1533.28	-1.24085	0.226817	-5.47073	4.48e-08	3.21e-07	KEGG:K00799:GST, gst, glutathione S-transferase [EC:2.5.1.18]; KOG:KOG0867:Glutathione S-transferase, [O]; G3DSA:1.20.1050.10; SFLD:SFLDG00358:Main (cytGST); Pfam:PF00043:Glutathione S-transferase, C-terminal domain; ProSiteProfiles:PS50405:Soluble glutathione S-transferase C-terminal domain profile.; PANTHER:PTHR43900:GLUTATHIONE S-TRANSFERASE RHO; SUPERFAMILY:SSF52833:Thioredoxin-like; SFLD:SFLDS00019:Glutathione Transferase (cytosolic); ProSiteProfiles:PS50404:Soluble glutathione S-transferase N-terminal domain profile.; G3DSA:3.40.30.10:Glutaredoxin; SUPERFAMILY:SSF47616:GST C-terminal domain-like; Pfam:PF13417:Glutathione S-transferase, N-terminal domain; GO:0005515:protein binding; GO:0006749:glutathione metabolic process; MapolyID:Mapoly0193s0023
Mp5g05470	1479.73	0.497376	0.0909815	5.46678	4.58e-08	3.28e-07	MapolyID:Mapoly0027s0078
Mp2g19460	221.185	-1.31284	0.240163	-5.46643	4.59e-08	3.28e-07	MobiDBLite:consensus disorder prediction; MapolyID:Mapoly0055s0106
Mp7g19250	4850.94	0.627445	0.114792	5.46592	4.61e-08	3.29e-07	PTHR31279:SF55; PANTHER:PTHR31279:PROTEIN EXORDIUM-LIKE 5; Pfam:PF04674:Phosphate-induced protein 1 conserved region; MapolyID:Mapoly0067s0053
Mp7g05180	2642.38	0.370263	0.0677649	5.46393	4.66e-08	3.33e-07	KEGG:K13431:SRPR, signal recognition particle receptor subunit alpha; KOG:KOG0781:Signal recognition particle receptor, alpha subunit, [U]; PANTHER:PTHR43134:SIGNAL RECOGNITION PARTICLE RECEPTOR SUBUNIT ALPHA; SUPERFAMILY:SSF52540:P-loop containing nucleoside triphosphate hydrolases; Pfam:PF04086:Signal recognition particle, alpha subunit, N-terminal; G3DSA:1.20.120.140; SUPERFAMILY:SSF47364:Domain of the SRP/SRP receptor G-proteins; CDD:cd14826:SR_alpha_SRX; CDD:cd17876:SRalpha_C; Pfam:PF02881:SRP54-type protein, helical bundle domain; G3DSA:3.40.50.300; PTHR43134:SF10:BNAA01G06530D PROTEIN; SMART:SM00382:AAA_5; SMART:SM00962:SRP54_3; MobiDBLite:consensus disorder prediction; SUPERFAMILY:SSF64356:SNARE-like; SMART:SM00963:SRP54_N_2; Pfam:PF00448:SRP54-type protein, GTPase domain; Coils:Coil; ProSitePatterns:PS00300:SRP54-type proteins GTP-binding domain signature.; G3DSA:3.30.450.60; GO:0005525:GTP binding; GO:0003924:GTPase activity; GO:0005785:signal recognition particle receptor complex; GO:0006886:intracellular protein transport; GO:0005047:signal recognition particle binding; GO:0006614:SRP-dependent cotranslational protein targeting to membrane; MapolyID:Mapoly0062s0007
Mp8g06400	8106.49	-0.620292	0.113535	-5.46342	4.67e-08	3.33e-07	KOG:KOG0192:Tyrosine kinase specific for activated (GTP-bound) p21cdc42Hs, [T]; MobiDBLite:consensus disorder prediction; PANTHER:PTHR23257:SERINE-THREONINE PROTEIN KINASE; G3DSA:1.10.510.10:Transferase(Phosphotransferase) domain 1; G3DSA:3.30.200.20:Phosphorylase Kinase, domain 1; G3DSA:3.10.20.90; SUPERFAMILY:SSF56112:Protein kinase-like (PK-like); PTHR23257:SF797:KINASE SUPERFAMILY WITH OCTICOSAPEPTIDE/PHOX/BEM1P DOMAIN-CONTAINING PROTEIN; ProSitePatterns:PS00107:Protein kinases ATP-binding region signature.; ProSitePatterns:PS00108:Serine/Threonine protein kinases active-site signature.; ProSiteProfiles:PS50011:Protein kinase domain profile.; SMART:SM00220:serkin_6; CDD:cd13999:STKc_MAP3K-like; ProSiteProfiles:PS51745:PB1 domain profile.; SMART:SM00666:PB1_new; PRINTS:PR00109:Tyrosine kinase catalytic domain signature; Pfam:PF07714:Protein tyrosine and serine/threonine kinase; SUPERFAMILY:SSF54277:CAD & PB1 domains; CDD:cd06410:PB1_UP2; Pfam:PF00564:PB1 domain; Coils:Coil; GO:0004672:protein kinase activity; GO:0005515:protein binding; GO:0006468:protein phosphorylation; GO:0005524:ATP binding; MapolyID:Mapoly0013s0150; MPGENES:MpPRAF:Raf-like protein kinase, subfamily B4
Mp2g07110	748.827	-1.11062	0.203311	-5.46267	4.69e-08	3.35e-07	G3DSA:4.10.280.10:HLH; ProSiteProfiles:PS50888:Myc-type, basic helix-loop-helix (bHLH) domain profile.; Pfam:PF00010:Helix-loop-helix DNA-binding domain; PTHR45959:SF2:BHLH TRANSCRIPTION FACTOR; MobiDBLite:consensus disorder prediction; PANTHER:PTHR45959:BHLH TRANSCRIPTION FACTOR; SMART:SM00353:finulus; SUPERFAMILY:SSF47459:HLH, helix-loop-helix DNA-binding domain; GO:0046983:protein dimerization activity; MapolyID:Mapoly0232s0001; MPGENES:MpBHLH31:transcription factor, bHLH
Mp2g07690	893.764	-0.567097	0.10384	-5.46124	4.73e-08	3.37e-07	KEGG:K10999:CESA, cellulose synthase A [EC:2.4.1.12]; SUPERFAMILY:SSF53448:Nucleotide-diphospho-sugar transferases; ProSiteProfiles:PS50042:cAMP/cGMP binding motif profile.; CDD:cd16617:mRING-HC-C4C4_CesA_plant; ProSiteProfiles:PS50089:Zinc finger RING-type profile.; MobiDBLite:consensus disorder prediction; Pfam:PF03552:Cellulose synthase; G3DSA:3.30.40.10:Zinc/RING finger domain; PANTHER:PTHR13301:X-BOX TRANSCRIPTION FACTOR-RELATED; SUPERFAMILY:SSF57850:RING/U-box; Pfam:PF14569:Zinc-binding RING-finger; PTHR13301:SF81:CELLULOSE SYNTHASE A CATALYTIC SUBUNIT 3 [UDP-FORMING]-RELATED; G3DSA:3.90.550.10:Spore Coat Polysaccharide Biosynthesis Protein SpsA, Chain A; Coils:Coil; GO:0030244:cellulose biosynthetic process; GO:0016760:cellulose synthase (UDP-forming) activity; GO:0016020:membrane; MapolyID:Mapoly0015s0055
MpVg00900	20.9135	-6.27735	1.14954	-5.46072	4.74e-08	3.38e-07	MobiDBLite:consensus disorder prediction
Mp4g03840	264.132	0.840759	0.154056	5.45748	4.83e-08	3.44e-07	MobiDBLite:consensus disorder prediction; MapolyID:Mapoly0044s0090
Mp7g01910	984.92	0.677588	0.124164	5.45719	4.84e-08	3.45e-07	KEGG:K10270:FBXL4, F-box and leucine-rich repeat protein 4; G3DSA:1.20.1280.50; ProSiteProfiles:PS50181:F-box domain profile.; SUPERFAMILY:SSF81383:F-box domain; Pfam:PF00646:F-box domain; GO:0005515:protein binding; MapolyID:Mapoly0088s0094
Mp4g08400	811.273	-0.751041	0.137669	-5.45539	4.89e-08	3.48e-07	KEGG:K00794:ribH, RIB4, 6,7-dimethyl-8-ribityllumazine synthase [EC:2.5.1.78]; KOG:KOG3243:6,7-dimethyl-8-ribityllumazine synthase, [H]; Pfam:PF00885:6,7-dimethyl-8-ribityllumazine synthase; TIGRFAM:TIGR00114:lumazine-synth: 6,7-dimethyl-8-ribityllumazine synthase; PTHR21058:SF1:6,7-DIMETHYL-8-RIBITYLLUMAZINE SYNTHASE; G3DSA:3.40.50.960; PANTHER:PTHR21058:6,7-DIMETHYL-8-RIBITYLLUMAZINE SYNTHASE DMRL SYNTHASE LUMAZINE SYNTHASE; CDD:cd09209:Lumazine_synthase-I; Hamap:MF_00178:6,7-dimethyl-8-ribityllumazine synthase [ribH].; SUPERFAMILY:SSF52121:Lumazine synthase; GO:0000906:6,7-dimethyl-8-ribityllumazine synthase activity; GO:0009231:riboflavin biosynthetic process; GO:0009349:riboflavin synthase complex; MapolyID:Mapoly0120s0006
Mp6g00100	2921.85	0.356768	0.0654513	5.4509	5.01e-08	3.57e-07	KEGG:K10577:UBE2I, UBC9, ubiquitin-conjugating enzyme E2 I; KOG:KOG0424:Ubiquitin-protein ligase, [O]; ProSitePatterns:PS00183:Ubiquitin-conjugating enzymes active site.; ProSiteProfiles:PS50127:Ubiquitin-conjugating enzymes family profile.; SMART:SM00212:ubc_7; PANTHER:PTHR24067:UBIQUITIN-CONJUGATING ENZYME E2; Pfam:PF00179:Ubiquitin-conjugating enzyme; G3DSA:3.10.110.10:Ubiquitin Conjugating Enzyme; SUPERFAMILY:SSF54495:UBC-like; CDD:cd00195:UBCc; PTHR24067:SF316; MapolyID:Mapoly0163s0010
Mp4g14400	808.727	-0.872181	0.16002	-5.45045	5.02e-08	3.57e-07	KEGG:K22745:AIFM2, apoptosis-inducing factor 2; KOG:KOG2495:NADH-dehydrogenase (ubiquinone), [C]; G3DSA:3.50.50.100; PRINTS:PR00469:Pyridine nucleotide disulphide reductase class-II signature; PANTHER:PTHR43735:APOPTOSIS-INDUCING FACTOR 1; Pfam:PF07992:Pyridine nucleotide-disulphide oxidoreductase; SUPERFAMILY:SSF51905:FAD/NAD(P)-binding domain; PTHR43735:SF3:APOPTOSIS-INDUCING FACTOR HOMOLOG A-RELATED; PRINTS:PR00368:FAD-dependent pyridine nucleotide reductase signature; GO:0016491:oxidoreductase activity; MapolyID:Mapoly0070s0041
Mp5g11460	94.3439	-1.37017	0.251403	-5.45009	5.03e-08	3.58e-07	PANTHER:PTHR31301:LOB DOMAIN-CONTAINING PROTEIN 4-RELATED; Pfam:PF03195:Lateral organ boundaries (LOB) domain; Coils:Coil; MobiDBLite:consensus disorder prediction; ProSiteProfiles:PS50891:LOB domain profile.; PTHR31301:SF67:LOB DOMAIN-CONTAINING PROTEIN 22; MapolyID:Mapoly0093s0069; MPGENES:MpASLBD12:transcription factor, ASL/LBD
Mp4g11300	286.502	-1.00458	0.184359	-5.44906	5.06e-08	3.6e-07	MobiDBLite:consensus disorder prediction; PTHR13382:SF22:F-BOX PROTEIN SKIP14; SUPERFAMILY:SSF52047:RNI-like; PANTHER:PTHR13382:MITOCHONDRIAL ATP SYNTHASE COUPLING FACTOR B; G3DSA:3.80.10.10:Ribonuclease Inhibitor; MapolyID:Mapoly0011s0115
Mp2g00050	1896.15	0.422485	0.0775485	5.448	5.09e-08	3.62e-07	KEGG:K08852:ERN1, serine/threonine-protein kinase/endoribonuclease IRE1 [EC:2.7.11.1 3.1.26.-]; KOG:KOG0198:MEKK and related serine/threonine protein kinases, [T]; G3DSA:1.10.510.10:Transferase(Phosphotransferase) domain 1; ProSiteProfiles:PS50011:Protein kinase domain profile.; PANTHER:PTHR13954:IRE1-RELATED; MobiDBLite:consensus disorder prediction; SMART:SM00220:serkin_6; SMART:SM00580:PGNneu; SUPERFAMILY:SSF56112:Protein kinase-like (PK-like); ProSitePatterns:PS00108:Serine/Threonine protein kinases active-site signature.; Pfam:PF06479:Ribonuclease 2-5A; PTHR13954:SF27:SERINE/THREONINE-PROTEIN KINASE/ENDORIBONUCLEASE IRE1B; Pfam:PF00069:Protein kinase domain; G3DSA:3.30.200.20:Phosphorylase Kinase, domain 1; G3DSA:1.20.1440.180; CDD:cd10422:RNase_Ire1; ProSiteProfiles:PS51392:KEN domain profile.; GO:0004672:protein kinase activity; GO:0004540:ribonuclease activity; GO:0006468:protein phosphorylation; GO:0006397:mRNA processing; GO:0005524:ATP binding; MapolyID:Mapoly0028s0145
Mp5g06960	425.451	0.934263	0.171508	5.44736	5.11e-08	3.63e-07	KEGG:K15102:SLC25A3, PHC, PIC, solute carrier family 25 (mitochondrial phosphate transporter), member 3; KOG:KOG0760:Mitochondrial carrier protein MRS3/4, [C]; ProSiteProfiles:PS50920:Solute carrier (Solcar) repeat profile.; PANTHER:PTHR45671:SOLUTE CARRIER FAMILY 25 (MITOCHONDRIAL CARRIER PHOSPHATE CARRIER), MEMBER 3, LIKE-RELATED-RELATED; Pfam:PF00153:Mitochondrial carrier protein; PTHR45671:SF4:MITOCHONDRIAL PHOSPHATE CARRIER PROTEIN 1, MITOCHONDRIAL; SUPERFAMILY:SSF103506:Mitochondrial carrier; G3DSA:1.50.40.10:Mitochondrial carrier domain; GO:1990547:mitochondrial phosphate ion transmembrane transport; GO:0005315:inorganic phosphate transmembrane transporter activity; MapolyID:Mapoly0136s0026
Mp6g14500	1129.78	-0.463509	0.0851147	-5.4457	5.16e-08	3.66e-07	KOG:KOG4422:Uncharacterized conserved protein, N-term missing, C-term missing, [S]; ProSiteProfiles:PS51375:Pentatricopeptide (PPR) repeat profile.; SUPERFAMILY:SSF48452:TPR-like; Pfam:PF13812:Pentatricopeptide repeat domain; G3DSA:1.25.40.10; Pfam:PF13041:PPR repeat family; TIGRFAM:TIGR00756:PPR: pentatricopeptide repeat domain; PANTHER:PTHR47933:PENTATRICOPEPTIDE REPEAT-CONTAINING PROTEIN 1, MITOCHONDRIAL; Pfam:PF17177:Pentacotripeptide-repeat region of PRORP; GO:0005515:protein binding; MapolyID:Mapoly0047s0104; MPGENES:MpPPR_35:Pentatricopeptide repeat proteins
Mp4g01040	3678.97	-0.484732	0.0890317	-5.44449	5.2e-08	3.69e-07	PANTHER:PTHR36028:OSJNBB0050O03.8 PROTEIN; MapolyID:Mapoly0066s0039
Mp8g00760	178.161	1.35853	0.249579	5.44329	5.23e-08	3.71e-07	MapolyID:Mapoly0064s0121
Mp7g10910	299.78	-1.68549	0.30972	-5.44198	5.27e-08	3.73e-07	MapolyID:Mapoly0003s0105
Mp5g13270	2377.8	-0.519451	0.0954595	-5.44159	5.28e-08	3.74e-07	KEGG:K00602:purH, phosphoribosylaminoimidazolecarboxamide formyltransferase / IMP cyclohydrolase [EC:2.1.2.3 3.5.4.10]; KOG:KOG2555:AICAR transformylase/IMP cyclohydrolase/methylglyoxal synthase, [F]; PANTHER:PTHR11692:BIFUNCTIONAL PURINE BIOSYNTHESIS PROTEIN PURH; SMART:SM00798:aicarft_impchas; CDD:cd01421:IMPCH; SMART:SM00851:MGS_2a; Pfam:PF02142:MGS-like domain; G3DSA:3.40.140.20; TIGRFAM:TIGR00355:purH: phosphoribosylaminoimidazolecarboxamide formyltransferase/IMP cyclohydrolase; Pfam:PF01808:AICARFT/IMPCHase bienzyme; Hamap:MF_00139:Bifunctional purine biosynthesis protein PurH [purH].; ProSiteProfiles:PS51855:MGS-like domain profile.; G3DSA:3.40.50.1380; PTHR11692:SF1:AICARFT/IMPCHASE BIENZYME FAMILY PROTEIN; SUPERFAMILY:SSF53927:Cytidine deaminase-like; PIRSF:PIRSF000414:PurH; SUPERFAMILY:SSF52335:Methylglyoxal synthase-like; GO:0004643:phosphoribosylaminoimidazolecarboxamide formyltransferase activity; GO:0006164:purine nucleotide biosynthetic process; GO:0003824:catalytic activity; GO:0003937:IMP cyclohydrolase activity; MapolyID:Mapoly0032s0021
Mp5g01200	3731.91	0.462426	0.0850051	5.43998	5.33e-08	3.77e-07	KEGG:K01904:4CL, 4-coumarate--CoA ligase [EC:6.2.1.12]; KOG:KOG1176:Acyl-CoA synthetase, [I]; G3DSA:3.40.50.12780; G3DSA:3.30.300.30; PANTHER:PTHR24096:LONG-CHAIN-FATTY-ACID--COA LIGASE; CDD:cd05904:4CL; PTHR24096:SF149:4-COUMARATE--COA LIGASE 2; Pfam:PF00501:AMP-binding enzyme; Pfam:PF13193:AMP-binding enzyme C-terminal domain; SUPERFAMILY:SSF56801:Acetyl-CoA synthetase-like; ProSitePatterns:PS00455:Putative AMP-binding domain signature.; MapolyID:Mapoly0197s0014
Mp6g12840	3819.15	-0.378654	0.0696501	-5.43652	5.43e-08	3.84e-07	MobiDBLite:consensus disorder prediction; Pfam:PF04187:Haem-binding uptake, Tiki superfamily, ChaN; PTHR31620:SF2:PROTEIN RETICULATA-RELATED 5, CHLOROPLASTIC; Pfam:PF11891:Protein RETICULATA-related; PANTHER:PTHR31620:PROTEIN RETICULATA-RELATED 2, CHLOROPLASTIC-RELATED; SUPERFAMILY:SSF159501:EreA/ChaN-like; MapolyID:Mapoly0059s0064
Mp1g11560	792.739	-0.534852	0.0983944	-5.4358	5.46e-08	3.86e-07	KOG:KOG4234:TPR repeat-containing protein, N-term missing, [R]; SUPERFAMILY:SSF52833:Thioredoxin-like; Pfam:PF13181:Tetratricopeptide repeat; G3DSA:3.40.30.10:Glutaredoxin; SMART:SM00028:tpr_5; SUPERFAMILY:SSF48452:TPR-like; ProSiteProfiles:PS50293:TPR repeat region circular profile.; Coils:Coil; G3DSA:1.25.40.10; ProSiteProfiles:PS50005:TPR repeat profile.; CDD:cd02980:TRX_Fd_family; PANTHER:PTHR47682:TETRATRICOPEPTIDE REPEAT (TPR)-CONTAINING PROTEIN; GO:0005515:protein binding; MapolyID:Mapoly0014s0070
Mp6g18980	680.947	0.603628	0.111048	5.43573	5.46e-08	3.86e-07	KEGG:K14209:SLC36A, PAT, solute carrier family 36 (proton-coupled amino acid transporter); KOG:KOG1304:Amino acid transporters, [E]; Pfam:PF01490:Transmembrane amino acid transporter protein; PTHR22950:SF529:AMINO ACID TRANSPORTER AVT3B; PANTHER:PTHR22950:AMINO ACID TRANSPORTER; MapolyID:Mapoly0038s0108
Mp8g17420	103.255	-1.84388	0.339387	-5.43296	5.54e-08	3.92e-07	PANTHER:PTHR32227:GLUCAN ENDO-1,3-BETA-GLUCOSIDASE BG1-RELATED-RELATED; SMART:SM00768:X8_cls; Pfam:PF07983:X8 domain; Pfam:PF00332:Glycosyl hydrolases family 17; ProSitePatterns:PS00587:Glycosyl hydrolases family 17 signature.; PTHR32227:SF319:BETA-1,3-GLUCANASE-LIKE PROTEIN; G3DSA:3.20.20.80:Glycosidases; SUPERFAMILY:SSF51445:(Trans)glycosidases; GO:0004553:hydrolase activity, hydrolyzing O-glycosyl compounds; GO:0005975:carbohydrate metabolic process; MapolyID:Mapoly0030s0076
Mp3g15970	252.362	0.986324	0.1816	5.43129	5.59e-08	3.95e-07	SUPERFAMILY:SSF103511:Chlorophyll a-b binding protein; PTHR14154:SF73:EARLY LIGHT-INDUCED PROTEIN 11; PANTHER:PTHR14154:UPF0041 BRAIN PROTEIN 44-RELATED; Pfam:PF00504:Chlorophyll A-B binding protein; MapolyID:Mapoly0004s0075
Mp1g28650	2415.33	-0.450788	0.0830298	-5.42923	5.66e-08	4e-07	MobiDBLite:consensus disorder prediction; PANTHER:PTHR13343:CREG1 PROTEIN; G3DSA:3.20.180.10; PTHR13343:SF18:PENTATRICOPEPTIDE REPEAT (PPR) SUPERFAMILY PROTEIN; SUPERFAMILY:SSF50475:FMN-binding split barrel; MapolyID:Mapoly0002s0015
Mp4g15110	1416.21	-0.580226	0.106951	-5.42516	5.79e-08	4.09e-07	KOG:KOG1269:SAM-dependent methyltransferases, N-term missing, C-term missing, [IR]; CDD:cd02440:AdoMet_MTases; PTHR43036:SF1:S-ADENOSYL-L-METHIONINE-DEPENDENT METHYLTRANSFERASES SUPERFAMILY PROTEIN; G3DSA:3.40.50.150:Vaccinia Virus protein VP39; PANTHER:PTHR43036:OSJNBB0011N17.9 PROTEIN; Pfam:PF08241:Methyltransferase domain; SUPERFAMILY:SSF53335:S-adenosyl-L-methionine-dependent methyltransferases; GO:0008168:methyltransferase activity; MapolyID:Mapoly0119s0034
Mp8g11450	7659.38	0.584076	0.107666	5.42489	5.8e-08	4.09e-07	KEGG:K09285:OVM, ANT, AP2-like factor, ANT lineage; MobiDBLite:consensus disorder prediction; CDD:cd00018:AP2; Pfam:PF00847:AP2 domain; PRINTS:PR00367:Ethylene responsive element binding protein signature; ProSiteProfiles:PS51032:AP2/ERF domain profile.; SUPERFAMILY:SSF54171:DNA-binding domain; SMART:SM00380:rav1_2; PTHR32467:SF72:AP2-LIKE ETHYLENE-RESPONSIVE TRANSCRIPTION FACTOR BBM; PANTHER:PTHR32467:AP2-LIKE ETHYLENE-RESPONSIVE TRANSCRIPTION FACTOR; G3DSA:3.30.730.10; GO:0003700:DNA-binding transcription factor activity; GO:0003677:DNA binding; GO:0006355:regulation of transcription, DNA-templated; MapolyID:Mapoly0008s0071; MPGENES:MpAP2L1:transcription factor, AP2/ERF
Mp3g00530	1512.06	0.546513	0.100747	5.42461	5.81e-08	4.09e-07	KEGG:K10745:RNASEH2C, ribonuclease H2 subunit C; MobiDBLite:consensus disorder prediction; Pfam:PF08615:Ribonuclease H2 non-catalytic subunit (Ylr154p-like); CDD:cd09271:RNase_H2-C; G3DSA:3.30.200.130; PANTHER:PTHR47204:OS02G0168900 PROTEIN; GO:0006401:RNA catabolic process; GO:0032299:ribonuclease H2 complex; MapolyID:Mapoly0007s0049
Mp2g08610	1453.89	0.529085	0.0975532	5.42355	5.84e-08	4.12e-07	KOG:KOG0198:MEKK and related serine/threonine protein kinases, [T]; PTHR44329:SF76:SERINE/THREONINE-PROTEIN KINASE HT1 ISOFORM X1; ProSitePatterns:PS00108:Serine/Threonine protein kinases active-site signature.; CDD:cd13999:STKc_MAP3K-like; G3DSA:3.30.200.20:Phosphorylase Kinase, domain 1; MobiDBLite:consensus disorder prediction; PRINTS:PR00109:Tyrosine kinase catalytic domain signature; Pfam:PF07714:Protein tyrosine and serine/threonine kinase; PANTHER:PTHR44329:SERINE/THREONINE-PROTEIN KINASE TNNI3K-RELATED; SMART:SM00220:serkin_6; ProSiteProfiles:PS50011:Protein kinase domain profile.; G3DSA:1.10.510.10:Transferase(Phosphotransferase) domain 1; SUPERFAMILY:SSF56112:Protein kinase-like (PK-like); GO:0004672:protein kinase activity; GO:0005524:ATP binding; GO:0006468:protein phosphorylation; MapolyID:Mapoly0015s0146
Mp4g03990	925.439	-0.580623	0.107064	-5.42316	5.86e-08	4.12e-07	KOG:KOG1502:Flavonol reductase/cinnamoyl-CoA reductase, [V]; Pfam:PF01370:NAD dependent epimerase/dehydratase family; PTHR10366:SF626:CINNAMYL ALCOHOL DEHYDROGENASE; SUPERFAMILY:SSF51735:NAD(P)-binding Rossmann-fold domains; G3DSA:3.40.50.720; CDD:cd08958:FR_SDR_e; PANTHER:PTHR10366:NAD DEPENDENT EPIMERASE/DEHYDRATASE; GO:0003824:catalytic activity; MapolyID:Mapoly0044s0075
Mp3g08740	1248.73	-0.607865	0.112089	-5.42305	5.86e-08	4.12e-07	KEGG:K00895:pfp, PFP, diphosphate-dependent phosphofructokinase [EC:2.7.1.90]; KOG:KOG2440:Pyrophosphate-dependent phosphofructo-1-kinase, [G]; Hamap:MF_01980:Pyrophosphate--fructose 6-phosphate 1-phosphotransferase [pfp].; G3DSA:3.40.50.460; G3DSA:3.40.50.450; G3DSA:1.10.10.480:Phosphofructokinase, domain 3; PRINTS:PR00476:ATP-dependent phosphofructokinase family signature; PIRSF:PIRSF005677:PPi_PFK_PfpB; PANTHER:PTHR43650:PYROPHOSPHATE--FRUCTOSE 6-PHOSPHATE 1-PHOSPHOTRANSFERASE; TIGRFAM:TIGR02477:PFKA_PPi: diphosphate--fructose-6-phosphate 1-phosphotransferase; Pfam:PF00365:Phosphofructokinase; PTHR43650:SF18:PYROPHOSPHATE--FRUCTOSE 6-PHOSPHATE 1-PHOSPHOTRANSFERASE SUBUNIT ALPHA; SUPERFAMILY:SSF53784:Phosphofructokinase; GO:0006096:glycolytic process; GO:0006002:fructose 6-phosphate metabolic process; GO:0003872:6-phosphofructokinase activity; GO:0047334:diphosphate-fructose-6-phosphate 1-phosphotransferase activity; GO:0005524:ATP binding; MapolyID:Mapoly0105s0043
Mp4g03710	216.702	-1.42766	0.26327	-5.4228	5.87e-08	4.13e-07	KOG:KOG0444:Cytoskeletal regulator Flightless-I (contains leucine-rich and gelsolin repeats), C-term missing, [Z]; Pfam:PF13855:Leucine rich repeat; ProSiteProfiles:PS51450:Leucine-rich repeat profile.; SUPERFAMILY:SSF52058:L domain-like; PTHR48054:SF28:LEUCINE-RICH RECEPTOR-LIKE PROTEIN KINASE FAMILY PROTEIN; PRINTS:PR00019:Leucine-rich repeat signature; PANTHER:PTHR48054:RECEPTOR KINASE-LIKE PROTEIN XA21; G3DSA:3.80.10.10:Ribonuclease Inhibitor; Pfam:PF08263:Leucine rich repeat N-terminal domain; Pfam:PF00560:Leucine Rich Repeat; SMART:SM00365:LRR_sd22_2; SUPERFAMILY:SSF52047:RNI-like; SMART:SM00369:LRR_typ_2; GO:0005515:protein binding; MapolyID:Mapoly0044s0103
Mp6g11840	328.545	-0.723351	0.133405	-5.42221	5.89e-08	4.14e-07	KEGG:K06287:maf, septum formation protein; KOG:KOG1509:Predicted nucleic acid-binding protein ASMTL, [D]; PIRSF:PIRSF006305:Maf; SUPERFAMILY:SSF52972:ITPase-like; TIGRFAM:TIGR00172:maf: septum formation protein Maf; G3DSA:3.90.950.10; CDD:cd00555:Maf; Pfam:PF02545:Maf-like protein; Hamap:MF_00528:dTTP/UTP pyrophosphatase.; PTHR43213:SF5:BIFUNCTIONAL DTTP/UTP PYROPHOSPHATASE/METHYLTRANSFERASE PROTEIN-RELATED; PANTHER:PTHR43213:BIFUNCTIONAL DTTP/UTP PYROPHOSPHATASE/METHYLTRANSFERASE PROTEIN-RELATED; GO:0047429:nucleoside-triphosphate diphosphatase activity; MapolyID:Mapoly0135s0049
Mp6g10660	1793.4	0.492625	0.0908556	5.42207	5.89e-08	4.14e-07	MobiDBLite:consensus disorder prediction; Pfam:PF01522:Polysaccharide deacetylase; SUPERFAMILY:SSF88713:Glycoside hydrolase/deacetylase; ProSiteProfiles:PS51677:NodB homology domain profile.; PTHR10587:SF105:CHITIN DEACETYLASE 1-RELATED; CDD:cd10958:CE4_NodB_like_2; Coils:Coil; G3DSA:3.20.20.370:Glycoside hydrolase/deacetylase; PANTHER:PTHR10587:GLYCOSYL TRANSFERASE-RELATED; GO:0016810:hydrolase activity, acting on carbon-nitrogen (but not peptide) bonds; GO:0005975:carbohydrate metabolic process; GO:0003824:catalytic activity; MapolyID:Mapoly0016s0107
Mp2g00370	3756.64	-0.426722	0.0787065	-5.42168	5.9e-08	4.15e-07	KEGG:K14565:NOP58, nucleolar protein 58; KOG:KOG2572:Ribosome biogenesis protein - Nop58p/Nop5p, [AJ]; G3DSA:1.10.150.460; MobiDBLite:consensus disorder prediction; Pfam:PF01798:snoRNA binding domain, fibrillarin; G3DSA:1.10.246.90; Pfam:PF08156:NOP5NT (NUC127) domain; PTHR10894:SF13; ProSiteProfiles:PS51358:Nop domain profile.; G3DSA:1.10.287.660:Helix hairpin bin; PANTHER:PTHR10894:NUCLEOLAR PROTEIN 5 NUCLEOLAR PROTEIN NOP5 NOP58; Coils:Coil; SUPERFAMILY:SSF89124:Nop domain; SMART:SM00931:NOSIC_2; MapolyID:Mapoly0028s0114
Mp2g04560	7620.57	-0.367088	0.0677622	-5.41729	6.05e-08	4.25e-07	MobiDBLite:consensus disorder prediction; SUPERFAMILY:SSF55811:Nudix; PANTHER:PTHR36395:RING-H2 ZINC FINGER PROTEIN; GO:0016787:hydrolase activity; MapolyID:Mapoly0031s0111
Mp2g15870	434.289	0.81322	0.150191	5.41459	6.14e-08	4.31e-07	PANTHER:PTHR35696:ELECTRON CARRIER/IRON ION-BINDING PROTEIN; MobiDBLite:consensus disorder prediction; MapolyID:Mapoly0082s0082
Mp6g10940	363.661	0.843169	0.155762	5.41318	6.19e-08	4.34e-07	KEGG:K15105:SLC25A12_13, AGC, solute carrier family 25 (mitochondrial aspartate/glutamate transporter), member 12/13; KOG:KOG0757:Mitochondrial carrier protein - Rim2p/Mrs12p, [C]; G3DSA:1.50.40.10:Mitochondrial carrier domain; SUPERFAMILY:SSF103506:Mitochondrial carrier; PANTHER:PTHR45678:MITOCHONDRIAL 2-OXODICARBOXYLATE CARRIER 1-RELATED; ProSiteProfiles:PS50920:Solute carrier (Solcar) repeat profile.; MobiDBLite:consensus disorder prediction; PRINTS:PR00926:Mitochondrial carrier protein signature; Pfam:PF00153:Mitochondrial carrier protein; PTHR45678:SF1:MITOCHONDRIAL 2-OXODICARBOXYLATE CARRIER 1-RELATED; GO:0055085:transmembrane transport; MapolyID:Mapoly0016s0132
Mp2g17890	1452.41	0.433548	0.0801011	5.41251	6.21e-08	4.36e-07	MobiDBLite:consensus disorder prediction; PANTHER:PTHR12999:ZINC FINGER RAN-BINDING DOMAIN-CONTAINING PROTEIN 2 ZRANB2-RELATED; ProSitePatterns:PS01358:Zinc finger RanBP2-type signature.; G3DSA:4.10.1060.10:Znf265; SUPERFAMILY:SSF90209:Ran binding protein zinc finger-like; ProSiteProfiles:PS50199:Zinc finger RanBP2 type profile.; SMART:SM00547:zf_4; Pfam:PF00641:Zn-finger in Ran binding protein and others; PTHR12999:SF7:ZINC FINGER RAN-BINDING DOMAIN-CONTAINING PROTEIN 2; MapolyID:Mapoly0094s0058
Mp2g08000	1670.29	-0.724356	0.133891	-5.41003	6.3e-08	4.42e-07	Pfam:PF01915:Glycosyl hydrolase family 3 C-terminal domain; G3DSA:2.60.40.10:Immunoglobulins; SMART:SM01217:Fn3_like_2; G3DSA:3.20.20.300; PRINTS:PR00133:Glycosyl hydrolase family 3 signature; PANTHER:PTHR42721:SUGAR HYDROLASE-RELATED; Pfam:PF14310:Fibronectin type III-like domain; SUPERFAMILY:SSF51445:(Trans)glycosidases; G3DSA:3.40.50.1700; Pfam:PF00933:Glycosyl hydrolase family 3 N terminal domain; SUPERFAMILY:SSF52279:Beta-D-glucan exohydrolase, C-terminal domain; GO:0004553:hydrolase activity, hydrolyzing O-glycosyl compounds; GO:0005975:carbohydrate metabolic process; MapolyID:Mapoly0015s0087
Mp4g04500	1833.9	0.447974	0.0828293	5.40839	6.36e-08	4.46e-07	KEGG:K01177:E3.2.1.2, beta-amylase [EC:3.2.1.2]; PRINTS:PR00750:Beta-amylase (glycosyl hydrolase family 14) signature; PANTHER:PTHR31352; G3DSA:3.20.20.80:Glycosidases; Pfam:PF01373:Glycosyl hydrolase family 14; SUPERFAMILY:SSF51445:(Trans)glycosidases; GO:0000272:polysaccharide catabolic process; GO:0016161:beta-amylase activity; MapolyID:Mapoly0044s0023
Mp6g09410	1288.94	-0.514536	0.095138	-5.40831	6.36e-08	4.46e-07	KEGG:K03133:TAF9B, TAF9, transcription initiation factor TFIID subunit 9B; KOG:KOG3334:Transcription initiation factor TFIID, subunit TAF9 (also component of histone acetyltransferase SAGA), [K]; MobiDBLite:consensus disorder prediction; CDD:cd07979:TAF9; Pfam:PF02291:Transcription initiation factor IID, 31kD subunit; PANTHER:PTHR48068:TAF9 RNA POLYMERASE II, TATA BOX-BINDING PROTEIN (TBP)-ASSOCIATED FACTOR; SUPERFAMILY:SSF47113:Histone-fold; G3DSA:1.10.20.10:Histone; GO:0046982:protein heterodimerization activity; GO:0006352:DNA-templated transcription, initiation; MapolyID:Mapoly0152s0015
Mp3g13740	346.111	1.2744	0.235674	5.40745	6.39e-08	4.47e-07	KOG:KOG1021:Acetylglucosaminyltransferase EXT1/exostosin 1, N-term missing, [GMW]; PTHR11062:SF323:EXOSTOSIN-LIKE PROTEIN-RELATED; PANTHER:PTHR11062:EXOSTOSIN HEPARAN SULFATE GLYCOSYLTRANSFERASE -RELATED; Pfam:PF03016:Exostosin family; GO:0006486:protein glycosylation; GO:0016757:transferase activity, transferring glycosyl groups; MapolyID:Mapoly0004s0297
Mp1g27620	208.877	-0.936696	0.173256	-5.40642	6.43e-08	4.5e-07	MobiDBLite:consensus disorder prediction; PANTHER:PTHR39624:PROTEIN INVOLVED IN RIMO-MEDIATED BETA-METHYLTHIOLATION OF RIBOSOMAL PROTEIN S12 YCAO; G3DSA:3.30.300.20; Pfam:PF02566:OsmC-like protein; SUPERFAMILY:SSF82784:OsmC-like; MapolyID:Mapoly0002s0116
Mp3g12020	585.205	-0.798935	0.147775	-5.40641	6.43e-08	4.5e-07	KOG:KOG2067:Mitochondrial processing peptidase, alpha subunit, [O]; G3DSA:3.30.830.10:Cytochrome Bc1 Complex, Chain A; Pfam:PF00675:Insulinase (Peptidase family M16); SUPERFAMILY:SSF63411:LuxS/MPP-like metallohydrolase; ProSitePatterns:PS00143:Insulinase family, zinc-binding region signature.; PTHR43690:SF17:STROMAL PROCESSING PEPTIDASE, CHLOROPLASTIC-RELATED; Pfam:PF05193:Peptidase M16 inactive domain; PANTHER:PTHR43690:NARDILYSIN; GO:0006508:proteolysis; GO:0046872:metal ion binding; MapolyID:Mapoly0050s0006
Mp7g08120	417.401	-0.729451	0.134926	-5.40631	6.43e-08	4.5e-07	PANTHER:PTHR36799; Pfam:PF11347:Protein of unknown function (DUF3148); PTHR36799:SF2:DUF3148 FAMILY PROTEIN; MapolyID:Mapoly0146s0012
Mp2g18260	51.1845	-3.14463	0.58171	-5.40584	6.45e-08	4.51e-07	KOG:KOG1603:Copper chaperone, [P]; ProSiteProfiles:PS50846:Heavy-metal-associated domain profile.; SUPERFAMILY:SSF55008:HMA, heavy metal-associated domain; PANTHER:PTHR22814:COPPER TRANSPORT PROTEIN ATOX1-RELATED; CDD:cd00371:HMA; PTHR22814:SF272; G3DSA:3.30.70.100; Pfam:PF00403:Heavy-metal-associated domain; GO:0046872:metal ion binding; MapolyID:Mapoly0177s0005
Mp3g06870	1079.49	-0.710119	0.131368	-5.40557	6.46e-08	4.51e-07	MobiDBLite:consensus disorder prediction; PANTHER:PTHR11078:N UTILIZATION SUBSTANCE PROTEIN B-RELATED; SUPERFAMILY:SSF48013:NusB-like; Pfam:PF01029:NusB family; G3DSA:1.10.940.10; GO:0003723:RNA binding; GO:0006353:DNA-templated transcription, termination; GO:0006355:regulation of transcription, DNA-templated; MapolyID:Mapoly0006s0155
Mp3g03610	3891.86	-0.390695	0.0722782	-5.40543	6.47e-08	4.51e-07	KEGG:K01739:metB, cystathionine gamma-synthase [EC:2.5.1.48]; KOG:KOG0053:Cystathionine beta-lyases/cystathionine gamma-synthases, [E]; PTHR43379:SF1:CYSTATHIONINE GAMMA-SYNTHASE 1, CHLOROPLASTIC; SUPERFAMILY:SSF53383:PLP-dependent transferases; G3DSA:3.40.640.10; G3DSA:3.90.1150.10:Aspartate Aminotransferase; MobiDBLite:consensus disorder prediction; ProSitePatterns:PS00868:Cys/Met metabolism enzymes pyridoxal-phosphate attachment site.; PANTHER:PTHR43379:CYSTATHIONINE GAMMA-SYNTHASE; CDD:cd00614:CGS_like; Pfam:PF01053:Cys/Met metabolism PLP-dependent enzyme; GO:0003824:catalytic activity; GO:0009086:methionine biosynthetic process; GO:0019346:transsulfuration; GO:0030170:pyridoxal phosphate binding; GO:0003962:cystathionine gamma-synthase activity; MapolyID:Mapoly0022s0171
Mp5g17140	204.809	-1.66341	0.307749	-5.40509	6.48e-08	4.52e-07	KEGG:K00430:E1.11.1.7, peroxidase [EC:1.11.1.7]; CDD:cd00693:secretory_peroxidase; SUPERFAMILY:SSF48113:Heme-dependent peroxidases; PRINTS:PR00458:Haem peroxidase superfamily signature; ProSiteProfiles:PS50873:Plant heme peroxidase family profile.; G3DSA:1.10.420.10:Peroxidase; ProSitePatterns:PS00435:Peroxidases proximal heme-ligand signature.; G3DSA:1.10.520.10; ProSitePatterns:PS00436:Peroxidases active site signature.; PRINTS:PR00461:Plant peroxidase signature; PANTHER:PTHR31388:PEROXIDASE 72-RELATED; Pfam:PF00141:Peroxidase; PTHR31388:SF6:PEROXIDASE 59; GO:0042744:hydrogen peroxide catabolic process; GO:0020037:heme binding; GO:0004601:peroxidase activity; GO:0006979:response to oxidative stress; MapolyID:Mapoly0196s0011
Mp6g11390	2114.94	0.711521	0.131671	5.40379	6.52e-08	4.55e-07	PTHR33834:SF2:SIGNALING PEPTIDE TAXIMIN 1; PANTHER:PTHR33834:SIGNALING PEPTIDE TAXIMIN 2; MapolyID:Mapoly0016s0178
Mp4g16280	2653.29	-0.483209	0.0894436	-5.40239	6.58e-08	4.58e-07	KEGG:K12483:EHD1, EH domain-containing protein 1; KOG:KOG1954:Endocytosis/signaling protein EHD1, C-term missing, [TU]; KOG:KOG0998:Synaptic vesicle protein EHS-1 and related EH domain proteins, C-term missing, [TU]; Pfam:PF00350:Dynamin family; CDD:cd09913:EHD; G3DSA:3.40.50.300; Pfam:PF16880:N-terminal EH-domain containing protein; SMART:SM00027:eh_3; Coils:Coil; ProSiteProfiles:PS51718:Dynamin-type guanine nucleotide-binding (G) domain profile.; SUPERFAMILY:SSF52540:P-loop containing nucleoside triphosphate hydrolases; Pfam:PF12763:Cytoskeletal-regulatory complex EF hand; Pfam:PF18150:Domain of unknown function (DUF5600); G3DSA:1.10.268.20; ProSiteProfiles:PS50222:EF-hand calcium-binding domain profile.; CDD:cd00052:EH; PTHR11216:SF121:OS02G0158100 PROTEIN; SUPERFAMILY:SSF47473:EF-hand; ProSiteProfiles:PS50031:EH domain profile.; G3DSA:1.10.238.10; PANTHER:PTHR11216:EH DOMAIN; GO:0005525:GTP binding; GO:0005515:protein binding; GO:0005509:calcium ion binding; MapolyID:Mapoly0054s0094
Mp8g00860	181.42	1.65808	0.307047	5.40008	6.66e-08	4.64e-07	PRINTS:PR00634:Major pollen allergen Bet V1 signature; CDD:cd07816:Bet_v1-like; G3DSA:3.30.530.20; Pfam:PF00407:Pathogenesis-related protein Bet v 1 family; PANTHER:PTHR31213; SUPERFAMILY:SSF55961:Bet v1-like; GO:0006952:defense response; GO:0009738:abscisic acid-activated signaling pathway; GO:0010427:abscisic acid binding; GO:0004864:protein phosphatase inhibitor activity; GO:0038023:signaling receptor activity; MapolyID:Mapoly0064s0111
Mp2g26250	4388.68	0.376938	0.0698193	5.39876	6.71e-08	4.67e-07	ProSitePatterns:PS00592:Glycosyl hydrolases family 9 (GH9) active site signature 2.; PANTHER:PTHR22298:ENDO-1,4-BETA-GLUCANASE; SUPERFAMILY:SSF48208:Six-hairpin glycosidases; Pfam:PF00759:Glycosyl hydrolase family 9; G3DSA:1.50.10.10; PTHR22298:SF126:ENDOGLUCANASE 2; GO:0004553:hydrolase activity, hydrolyzing O-glycosyl compounds; GO:0005975:carbohydrate metabolic process; MapolyID:Mapoly0025s0059
Mp1g10940	1141.63	-0.851808	0.15779	-5.39836	6.73e-08	4.68e-07	MobiDBLite:consensus disorder prediction; Coils:Coil; MapolyID:Mapoly0014s0132
Mp1g25680	1805.04	-0.457861	0.0848856	-5.39385	6.9e-08	4.8e-07	KEGG:K08675:PRSS15, PIM1, ATP-dependent Lon protease [EC:3.4.21.53]; KOG:KOG2004:Mitochondrial ATP-dependent protease PIM1/LON, [O]; PTHR43718:SF7:LON PROTEASE HOMOLOG 2 PEROXISOMAL; PRINTS:PR00830:Endopeptidase La (Lon) serine protease (S16) signature; SMART:SM00382:AAA_5; SUPERFAMILY:SSF52540:P-loop containing nucleoside triphosphate hydrolases; MobiDBLite:consensus disorder prediction; ProSitePatterns:PS01046:ATP-dependent serine proteases, lon family, serine active site.; Hamap:MF_03120:Lon protease homolog, mitochondrial [LONP1].; SUPERFAMILY:SSF54211:Ribosomal protein S5 domain 2-like; TIGRFAM:TIGR00763:lon: endopeptidase La; PANTHER:PTHR43718:LON PROTEASE; G3DSA:3.30.230.10; G3DSA:2.30.130.40; CDD:cd00009:AAA; G3DSA:1.10.8.60; ProSiteProfiles:PS51787:Lon N-terminal domain profile.; G3DSA:1.20.58.1480; ProSiteProfiles:PS51786:Lon proteolytic domain profile.; SMART:SM00464:lon_5; G3DSA:3.40.50.300; Pfam:PF02190:ATP-dependent protease La (LON) substrate-binding domain; Pfam:PF00004:ATPase family associated with various cellular activities (AAA); SUPERFAMILY:SSF88697:PUA domain-like; Pfam:PF05362:Lon protease (S16) C-terminal proteolytic domain; GO:0006508:proteolysis; GO:0004176:ATP-dependent peptidase activity; GO:0004252:serine-type endopeptidase activity; GO:0016887:ATPase activity; GO:0006515:protein quality control for misfolded or incompletely synthesized proteins; GO:0030163:protein catabolic process; GO:0005524:ATP binding; MapolyID:Mapoly0002s0303
Mp4g15830	545.114	-0.69019	0.127984	-5.39276	6.94e-08	4.83e-07	KEGG:K01104:E3.1.3.48, protein-tyrosine phosphatase [EC:3.1.3.48]; KOG:KOG3217:Protein tyrosine phosphatase, [T]; SUPERFAMILY:SSF52788:Phosphotyrosine protein phosphatases I; SMART:SM00226:LMWPc_2; MobiDBLite:consensus disorder prediction; Pfam:PF01451:Low molecular weight phosphotyrosine protein phosphatase; PTHR11717:SF7:LOW MOLECULAR WEIGHT PHOSPHOTYROSINE PROTEIN PHOSPHATASE; PANTHER:PTHR11717:LOW MOLECULAR WEIGHT PROTEIN TYROSINE PHOSPHATASE; G3DSA:3.40.50.2300; MapolyID:Mapoly0054s0048
Mp4g11950	1180.89	-1.31678	0.244196	-5.39232	6.96e-08	4.83e-07	KOG:KOG0054:Multidrug resistance-associated protein/mitoxantrone resistance protein, ABC superfamily, [Q]; G3DSA:1.20.1560.10; G3DSA:3.40.50.300; SUPERFAMILY:SSF90123:ABC transporter transmembrane region; ProSiteProfiles:PS50893:ATP-binding cassette, ABC transporter-type domain profile.; ProSitePatterns:PS00211:ABC transporters family signature.; CDD:cd18580:ABC_6TM_ABCC_D2; CDD:cd18579:ABC_6TM_ABCC_D1; ProSiteProfiles:PS50929:ABC transporter integral membrane type-1 fused domain profile.; SUPERFAMILY:SSF52540:P-loop containing nucleoside triphosphate hydrolases; Pfam:PF00664:ABC transporter transmembrane region; CDD:cd03250:ABCC_MRP_domain1; PANTHER:PTHR24223:ATP-BINDING CASSETTE SUB-FAMILY C; Pfam:PF00005:ABC transporter; SMART:SM00382:AAA_5; PTHR24223:SF391:MULTIDRUG RESISTANCE PROTEIN ABC TRANSPORTER FAMILY PROTEIN; CDD:cd03244:ABCC_MRP_domain2; GO:0016021:integral component of membrane; GO:0042626:ATPase-coupled transmembrane transporter activity; GO:0055085:transmembrane transport; GO:0005524:ATP binding; MapolyID:Mapoly0011s0180
Mp4g16580	106.959	-2.85367	0.52941	-5.39029	7.03e-08	4.89e-07	KEGG:K14640:SLC20A, PIT, solute carrier family 20 (sodium-dependent phosphate transporter); KOG:KOG2493:Na+/Pi symporter, [P]; PTHR11101:SF85:PHOSPHATE TRANSPORTER; PANTHER:PTHR11101:PHOSPHATE TRANSPORTER; Pfam:PF01384:Phosphate transporter family; GO:0006817:phosphate ion transport; GO:0005315:inorganic phosphate transmembrane transporter activity; GO:0016020:membrane; MapolyID:Mapoly0054s0125
Mp3g07090	1247.17	-0.476404	0.0884035	-5.38897	7.09e-08	4.92e-07	KOG:KOG4526:Predicted membrane protein, N-term missing, [S]; PTHR21377:SF17:OJ991214_12.13 PROTEIN; Pfam:PF06916:Protein of unknown function (DUF1279); PANTHER:PTHR21377:UNCHARACTERIZED; MapolyID:Mapoly0006s0182
Mp3g15450	1670.67	-0.685984	0.127299	-5.38878	7.09e-08	4.92e-07	PTHR47512:SF3:EXPRESSED PROTEIN; MobiDBLite:consensus disorder prediction; PANTHER:PTHR47512:EXPRESSED PROTEIN; MapolyID:Mapoly0004s0127
Mp1g09010	38.7872	-2.58583	0.480136	-5.38562	7.22e-08	5.01e-07	Coils:Coil; MapolyID:Mapoly0036s0141
Mp2g06780	179.283	-0.991541	0.18421	-5.38268	7.34e-08	5.09e-07	MapolyID:Mapoly0021s0131
Mp2g00480	1441.1	0.409384	0.0760594	5.38242	7.35e-08	5.09e-07	KEGG:K07456:mutS2, DNA mismatch repair protein MutS2; KOG:KOG0219:Mismatch repair ATPase MSH2 (MutS family), N-term missing, [L]; PANTHER:PTHR11361:DNA MISMATCH REPAIR PROTEIN MUTS FAMILY MEMBER; G3DSA:3.30.1370.110; Pfam:PF00488:MutS domain V; Pfam:PF01713:Smr domain; SMART:SM00534:mutATP5; SMART:SM00533:DNAend; G3DSA:3.40.50.300; MobiDBLite:consensus disorder prediction; SUPERFAMILY:SSF160443:SMR domain-like; SMART:SM00463:SMR_2; SUPERFAMILY:SSF48334:DNA repair protein MutS, domain III; PTHR11361:SF14:DNA MISMATCH REPAIR PROTEIN MUTS, TYPE 2; SUPERFAMILY:SSF52540:P-loop containing nucleoside triphosphate hydrolases; ProSiteProfiles:PS50828:Smr domain profile.; GO:0045910:negative regulation of DNA recombination; GO:0016887:ATPase activity; GO:0004519:endonuclease activity; GO:0030983:mismatched DNA binding; GO:0006298:mismatch repair; GO:0005524:ATP binding; MapolyID:Mapoly0028s0103
Mp3g04480	41.0935	5.97764	1.11097	5.38055	7.43e-08	5.14e-07	PTHR33294:SF5:AWPM-19-LIKE FAMILY PROTEIN; Pfam:PF05512:AWPM-19-like family; PANTHER:PTHR33294:AWPM-19-LIKE FAMILY PROTEIN; MapolyID:Mapoly0022s0083
Mp6g02800	2025.22	0.534685	0.0993723	5.38063	7.42e-08	5.14e-07	KEGG:K05543:DUS2, tRNA-dihydrouridine synthase 2 [EC:1.3.1.91]; KOG:KOG2334:tRNA-dihydrouridine synthase, C-term missing, [J]; Pfam:PF01207:Dihydrouridine synthase (Dus); SUPERFAMILY:SSF51395:FMN-linked oxidoreductases; CDD:cd02801:DUS_like_FMN; G3DSA:3.20.20.70:Aldolase class I; PANTHER:PTHR45936:TRNA-DIHYDROURIDINE(20) SYNTHASE [NAD(P)+]-LIKE; ProSitePatterns:PS01136:Uncharacterized protein family UPF0034 signature.; GO:0050660:flavin adenine dinucleotide binding; GO:0008033:tRNA processing; GO:0003824:catalytic activity; GO:0017150:tRNA dihydrouridine synthase activity; MapolyID:Mapoly0035s0067
Mp2g18510	6282.54	-0.562889	0.104621	-5.38026	7.44e-08	5.15e-07	Pfam:PF03140:Plant protein of unknown function; PANTHER:PTHR31549:PROTEIN, PUTATIVE (DUF247)-RELATED-RELATED; MapolyID:Mapoly0137s0030
Mp1g01600	924.078	0.523286	0.0972894	5.37865	7.5e-08	5.19e-07	KOG:KOG1032:Uncharacterized conserved protein, contains GRAM domain, [S]; PTHR47038:SF1:BAG-ASSOCIATED GRAM PROTEIN 1; PANTHER:PTHR47038:BAG-ASSOCIATED GRAM PROTEIN 1; Coils:Coil; G3DSA:2.30.29.30; SMART:SM00239:C2_3c; Pfam:PF02893:GRAM domain; G3DSA:2.60.40.150; ProSiteProfiles:PS51778:VASt domain profile.; Pfam:PF00168:C2 domain; SUPERFAMILY:SSF49562:C2 domain (Calcium/lipid-binding domain, CaLB); CDD:cd00030:C2; SMART:SM00568:gram2001c; ProSiteProfiles:PS50004:C2 domain profile.; Pfam:PF16016:VAD1 Analog of StAR-related lipid transfer domain; MapolyID:Mapoly0029s0087
Mp1g02650	1507.03	0.535541	0.0995756	5.37824	7.52e-08	5.2e-07	KOG:KOG1430:C-3 sterol dehydrogenase/3-beta-hydroxysteroid dehydrogenase and related dehydrogenases, C-term missing, [IE]; SUPERFAMILY:SSF51735:NAD(P)-binding Rossmann-fold domains; G3DSA:3.40.50.720; PANTHER:PTHR43242:NAD(P)-BINDING ROSSMANN-FOLD SUPERFAMILY PROTEIN; Pfam:PF04321:RmlD substrate binding domain; MapolyID:Mapoly0113s0013
Mp7g16060	731.169	0.637059	0.118588	5.37202	7.79e-08	5.38e-07	KEGG:K05658:ABCB1, CD243, ATP-binding cassette, subfamily B (MDR/TAP), member 1 [EC:7.6.2.2]; KOG:KOG0055:Multidrug/pheromone exporter, ABC superfamily, [Q]; G3DSA:1.20.1560.10; CDD:cd18578:ABC_6TM_Pgp_ABCB1_D2_like; SUPERFAMILY:SSF90123:ABC transporter transmembrane region; SMART:SM00382:AAA_5; CDD:cd18577:ABC_6TM_Pgp_ABCB1_D1_like; Pfam:PF00005:ABC transporter; ProSitePatterns:PS00211:ABC transporters family signature.; MobiDBLite:consensus disorder prediction; PTHR43394:SF5; Coils:Coil; CDD:cd03249:ABC_MTABC3_MDL1_MDL2; Pfam:PF00664:ABC transporter transmembrane region; ProSiteProfiles:PS50929:ABC transporter integral membrane type-1 fused domain profile.; SUPERFAMILY:SSF52540:P-loop containing nucleoside triphosphate hydrolases; G3DSA:3.40.50.300; ProSiteProfiles:PS50893:ATP-binding cassette, ABC transporter-type domain profile.; PANTHER:PTHR43394:ATP-DEPENDENT PERMEASE MDL1, MITOCHONDRIAL; GO:0016021:integral component of membrane; GO:0042626:ATPase-coupled transmembrane transporter activity; GO:0055085:transmembrane transport; GO:0005524:ATP binding; MapolyID:Mapoly0111s0014
Mp5g20060	126.76	-2.85241	0.531117	-5.37059	7.85e-08	5.42e-07	KEGG:K22419:VEP1, Delta4-3-oxosteroid 5beta-reductase [EC:1.3.1.3]; Coils:Coil; SUPERFAMILY:SSF51735:NAD(P)-binding Rossmann-fold domains; Pfam:PF01370:NAD dependent epimerase/dehydratase family; CDD:cd08948:5beta-POR_like_SDR_a; PTHR32487:SF0:NAD DEPENDENT EPIMERASE/DEHYDRATASE FAMILY PROTEIN (AFU_ORTHOLOGUE AFUA_8G00600); G3DSA:3.40.50.720; PANTHER:PTHR32487:3-OXO-DELTA(4,5)-STEROID 5-BETA-REDUCTASE; GO:0003824:catalytic activity; MapolyID:Mapoly0190s0002
Mp1g12800	38.9917	2.53277	0.471738	5.36902	7.92e-08	5.47e-07	MapolyID:Mapoly0019s0050
Mp5g22780	1547.03	-0.620831	0.115635	-5.36887	7.92e-08	5.47e-07	KEGG:K18058:asnO, L-asparagine oxygenase [EC:1.14.11.39]; SUPERFAMILY:SSF51197:Clavaminate synthase-like; G3DSA:3.60.130.10; MapolyID:Mapoly0010s0178
Mp7g06410	2829.6	-0.382287	0.0712116	-5.36833	7.95e-08	5.48e-07	KEGG:K06443:lcyB, crtL1, crtY, lycopene beta-cyclase [EC:5.5.1.19]; MobiDBLite:consensus disorder prediction; TIGRFAM:TIGR01790:carotene-cycl: lycopene cyclase family protein; SUPERFAMILY:SSF51905:FAD/NAD(P)-binding domain; G3DSA:3.50.50.60; PTHR43876:SF15:LYCOPENE BETA CYCLASE, CHLOROPLASTIC; Pfam:PF05834:Lycopene cyclase protein; PANTHER:PTHR43876:UBIQUINONE BIOSYNTHESIS MONOOXYGENASE COQ6, MITOCHONDRIAL; PRINTS:PR00411:Pyridine nucleotide disulphide reductase class-I signature; GO:0016117:carotenoid biosynthetic process; GO:0016705:oxidoreductase activity, acting on paired donors, with incorporation or reduction of molecular oxygen; MapolyID:Mapoly0057s0029
Mp3g14800	2067.86	-0.479873	0.0893935	-5.36809	7.96e-08	5.49e-07	KEGG:K00764:purF, PPAT, amidophosphoribosyltransferase [EC:2.4.2.14]; KOG:KOG0572:Glutamine phosphoribosylpyrophosphate amidotransferase, [F]; TIGRFAM:TIGR01134:purF: amidophosphoribosyltransferase; SUPERFAMILY:SSF53271:PRTase-like; SUPERFAMILY:SSF56235:N-terminal nucleophile aminohydrolases (Ntn hydrolases); MobiDBLite:consensus disorder prediction; Pfam:PF00156:Phosphoribosyl transferase domain; ProSiteProfiles:PS51278:Glutamine amidotransferase type 2 domain profile.; Pfam:PF13537:Glutamine amidotransferase domain; G3DSA:3.60.20.10:Glutamine Phosphoribosylpyrophosphate; Hamap:MF_01931:Amidophosphoribosyltransferase [purF].; CDD:cd06223:PRTases_typeI; G3DSA:3.40.50.2020; PTHR11907:SF21:AMIDOPHOSPHORIBOSYLTRANSFERASE 2, CHLOROPLASTIC; PANTHER:PTHR11907:AMIDOPHOSPHORIBOSYLTRANSFERASE; CDD:cd00715:GPATase_N; GO:0009113:purine nucleobase biosynthetic process; GO:0004044:amidophosphoribosyltransferase activity; GO:0009116:nucleoside metabolic process; MapolyID:Mapoly0004s0191
Mp6g00870	205.233	-1.12509	0.209677	-5.36583	8.06e-08	5.55e-07	PTHR13382:SF22:F-BOX PROTEIN SKIP14; PANTHER:PTHR13382:MITOCHONDRIAL ATP SYNTHASE COUPLING FACTOR B; G3DSA:3.80.10.10:Ribonuclease Inhibitor; SUPERFAMILY:SSF52047:RNI-like; MapolyID:Mapoly0108s0038
Mp7g15390	4198.57	-0.438945	0.081821	-5.36469	8.11e-08	5.59e-07	KEGG:K01938:fhs, formate--tetrahydrofolate ligase [EC:6.3.4.3]; KOG:KOG4230:C1-tetrahydrofolate synthase, N-term missing, [H]; SUPERFAMILY:SSF52540:P-loop containing nucleoside triphosphate hydrolases; CDD:cd00477:FTHFS; G3DSA:3.10.410.10:Formyltetrahydrofolate synthetase; Pfam:PF01268:Formate--tetrahydrofolate ligase; PTHR48099:SF12:MONOFUNCTIONAL C1-TETRAHYDROFOLATE SYNTHASE, MITOCHONDRIAL; G3DSA:1.10.8.770; Hamap:MF_01543:Formate--tetrahydrofolate ligase [fhs].; ProSitePatterns:PS00721:Formate--tetrahydrofolate ligase signature 1.; PANTHER:PTHR48099:C-1-TETRAHYDROFOLATE SYNTHASE, CYTOPLASMIC-RELATED; ProSitePatterns:PS00722:Formate--tetrahydrofolate ligase signature 2.; GO:0004329:formate-tetrahydrofolate ligase activity; GO:0005524:ATP binding; MapolyID:Mapoly0009s0223
Mp2g23600	921.276	0.570255	0.10631	5.36408	8.14e-08	5.6e-07	KEGG:K14432:ABF, ABA responsive element binding factor; KOG:KOG4343:bZIP transcription factor ATF6, N-term missing, C-term missing, [K]; MobiDBLite:consensus disorder prediction; G3DSA:1.20.5.170; PANTHER:PTHR22952:CAMP-RESPONSE ELEMENT BINDING PROTEIN-RELATED; ProSiteProfiles:PS50217:Basic-leucine zipper (bZIP) domain profile.; ProSitePatterns:PS00036:Basic-leucine zipper (bZIP) domain signature.; CDD:cd14707:bZIP_plant_BZIP46; PTHR22952:SF436:ABSCISIC ACID-INSENSITIVE 5-LIKE PROTEIN 7; Pfam:PF00170:bZIP transcription factor; Coils:Coil; SUPERFAMILY:SSF57959:Leucine zipper domain; SMART:SM00338:brlzneu; GO:0003700:DNA-binding transcription factor activity; GO:0006355:regulation of transcription, DNA-templated; GO:0045893:positive regulation of transcription, DNA-templated; MapolyID:Mapoly0069s0009; MPGENES:MpABI5A:bZIP transcription factor; MPGENES:MpBZIP11:transcription factor, bZIP
Mp4g17750	1134.78	0.452692	0.0843975	5.36381	8.15e-08	5.61e-07	KEGG:K23341:ERLIN, erlin; KOG:KOG2962:Prohibitin-related membrane protease subunits, [R]; CDD:cd03406:SPFH_like_u3; PANTHER:PTHR15351:ERLIN (ER LIPID RAFT ASSOCIATED PROTEIN) HOMOLOG; Pfam:PF01145:SPFH domain / Band 7 family; SMART:SM00244:PHB_4; PTHR15351:SF3:ERLIN (ER LIPID RAFT ASSOCIATED PROTEIN) HOMOLOG; SUPERFAMILY:SSF117892:Band 7/SPFH domain; GO:0031625:ubiquitin protein ligase binding; GO:0005783:endoplasmic reticulum; MapolyID:Mapoly0041s0056
Mp5g10660	4054.45	-0.530881	0.0990247	-5.3611	8.27e-08	5.69e-07	KEGG:K00033:PGD, gnd, gntZ, 6-phosphogluconate dehydrogenase [EC:1.1.1.44 1.1.1.343]; KOG:KOG2653:6-phosphogluconate dehydrogenase, [G]; G3DSA:3.40.50.720; SUPERFAMILY:SSF48179:6-phosphogluconate dehydrogenase C-terminal domain-like; TIGRFAM:TIGR00873:gnd: 6-phosphogluconate dehydrogenase (decarboxylating); PRINTS:PR00076:6-phosphogluconate dehydrogenase signature; Pfam:PF00393:6-phosphogluconate dehydrogenase, C-terminal domain; G3DSA:1.10.1040.10; SMART:SM01350:6PGD_2; G3DSA:1.20.5.320; PTHR11811:SF58:6-PHOSPHOGLUCONATE DEHYDROGENASE, DECARBOXYLATING; Coils:Coil; Pfam:PF03446:NAD binding domain of 6-phosphogluconate dehydrogenase; SUPERFAMILY:SSF51735:NAD(P)-binding Rossmann-fold domains; PIRSF:PIRSF000109:6PGD; PANTHER:PTHR11811:6-PHOSPHOGLUCONATE DEHYDROGENASE; GO:0006098:pentose-phosphate shunt; GO:0004616:phosphogluconate dehydrogenase (decarboxylating) activity; GO:0016491:oxidoreductase activity; GO:0050661:NADP binding; MapolyID:Mapoly0048s0006
Mp6g12820	1243.29	-0.674807	0.125887	-5.36041	8.3e-08	5.71e-07	KEGG:K21804:METTL21A, protein N-lysine methyltransferase METTL21A [EC:2.1.1.-]; KOG:KOG2793:Putative N2,N2-dimethylguanosine tRNA methyltransferase, N-term missing, [A]; G3DSA:3.40.50.150:Vaccinia Virus protein VP39; SUPERFAMILY:SSF53335:S-adenosyl-L-methionine-dependent methyltransferases; CDD:cd02440:AdoMet_MTases; Pfam:PF10294:Lysine methyltransferase; PTHR14614:SF123:OSJNBA0070O11.4 PROTEIN; PANTHER:PTHR14614:HEPATOCELLULAR CARCINOMA-ASSOCIATED ANTIGEN; MapolyID:Mapoly0059s0066
Mp3g17920	6302.55	-0.366303	0.0683409	-5.35993	8.33e-08	5.72e-07	KEGG:K03238:EIF2S2, translation initiation factor 2 subunit 2; KOG:KOG2768:Translation initiation factor 2, beta subunit (eIF-2beta), N-term missing, [J]; G3DSA:3.30.70.3150; Pfam:PF01873:Domain found in IF2B/IF5; MobiDBLite:consensus disorder prediction; PTHR23001:SF25:EUKARYOTIC TRANSLATION INITIATION FACTOR 2 BETA SUBUNIT; SUPERFAMILY:SSF100966:Translation initiation factor 2 beta, aIF2beta, N-terminal domain; PANTHER:PTHR23001:EUKARYOTIC TRANSLATION INITIATION FACTOR; SUPERFAMILY:SSF75689:Zinc-binding domain of translation initiation factor 2 beta; SMART:SM00653:eIF2Bneu4; GO:0003743:translation initiation factor activity; GO:0006413:translational initiation; MapolyID:Mapoly0039s0004
Mp5g20370	7014.08	-0.38123	0.0711354	-5.35922	8.36e-08	5.74e-07	KEGG:K07213:ATOX1, ATX1, copZ, golB, copper chaperone; KOG:KOG1603:Copper chaperone, [P]; Pfam:PF00403:Heavy-metal-associated domain; SUPERFAMILY:SSF55008:HMA, heavy metal-associated domain; CDD:cd00371:HMA; PANTHER:PTHR22814:COPPER TRANSPORT PROTEIN ATOX1-RELATED; PTHR22814:SF310:COPPER TRANSPORT PROTEIN CCH; G3DSA:3.30.70.100; ProSiteProfiles:PS50846:Heavy-metal-associated domain profile.; GO:0046872:metal ion binding; MapolyID:Mapoly0058s0015
Mp1g20500	2484.84	-0.448458	0.083687	-5.35875	8.38e-08	5.76e-07	KEGG:K00052:leuB, IMDH, 3-isopropylmalate dehydrogenase [EC:1.1.1.85]; KOG:KOG0786:3-isopropylmalate dehydrogenase, [E]; PTHR42979:SF7:3-ISOPROPYLMALATE DEHYDROGENASE; ProSitePatterns:PS00470:Isocitrate and isopropylmalate dehydrogenases signature.; SMART:SM01329:Iso_dh_2; Hamap:MF_01033:3-isopropylmalate dehydrogenase [leuB].; Pfam:PF00180:Isocitrate/isopropylmalate dehydrogenase; PANTHER:PTHR42979:3-ISOPROPYLMALATE DEHYDROGENASE; SUPERFAMILY:SSF53659:Isocitrate/Isopropylmalate dehydrogenase-like; TIGRFAM:TIGR00169:leuB: 3-isopropylmalate dehydrogenase; G3DSA:3.40.718.10:Isopropylmalate Dehydrogenase; GO:0003862:3-isopropylmalate dehydrogenase activity; GO:0009098:leucine biosynthetic process; GO:0051287:NAD binding; GO:0016616:oxidoreductase activity, acting on the CH-OH group of donors, NAD or NADP as acceptor; GO:0000287:magnesium ion binding; MapolyID:Mapoly0001s0386
Mp2g26790	1043.47	0.861365	0.160758	5.35813	8.41e-08	5.77e-07	KEGG:K22683:APF2, aspartyl protease family protein [EC:3.4.23.-]; KOG:KOG1339:Aspartyl protease, [O]; PTHR13683:SF679:ASPARTYL PROTEASE FAMILY PROTEIN 2; Pfam:PF14541:Xylanase inhibitor C-terminal; ProSitePatterns:PS00141:Eukaryotic and viral aspartyl proteases active site.; PANTHER:PTHR13683:ASPARTYL PROTEASES; G3DSA:2.40.70.10:Acid Proteases; SUPERFAMILY:SSF50630:Acid proteases; CDD:cd05472:cnd41_like; PRINTS:PR00792:Pepsin (A1) aspartic protease family signature; ProSiteProfiles:PS51767:Peptidase family A1 domain profile.; Pfam:PF14543:Xylanase inhibitor N-terminal; GO:0006508:proteolysis; GO:0004190:aspartic-type endopeptidase activity; MapolyID:Mapoly0025s0006
Mp7g11640	69.3678	-2.3161	0.432413	-5.35622	8.5e-08	5.83e-07	MapolyID:Mapoly0003s0176
Mp7g08950	7292.82	-0.597409	0.111548	-5.35561	8.53e-08	5.85e-07	KEGG:K06891:clpS, ATP-dependent Clp protease adaptor protein ClpS; Pfam:PF02617:ATP-dependent Clp protease adaptor protein ClpS; PTHR33473:SF14:ATP-DEPENDENT CLP PROTEASE ADAPTOR PROTEIN CLPS; MobiDBLite:consensus disorder prediction; PANTHER:PTHR33473:ATP-DEPENDENT CLP PROTEASE ADAPTER PROTEIN CLPS1, CHLOROPLASTIC; Hamap:MF_00302:ATP-dependent Clp protease adapter protein ClpS [clpS].; G3DSA:3.30.1390.10; SUPERFAMILY:SSF54736:ClpS-like; GO:0006508:proteolysis; GO:0030163:protein catabolic process; MapolyID:Mapoly0068s0048
Mp2g23390	892.786	0.529054	0.0988022	5.35467	8.57e-08	5.88e-07	G3DSA:3.20.90.20; Coils:Coil; SUPERFAMILY:SSF54518:Tubby C-terminal domain-like; MapolyID:Mapoly0191s0013
Mp8g02500	223.826	1.15646	0.216166	5.34987	8.8e-08	6.03e-07	MobiDBLite:consensus disorder prediction; Pfam:PF00646:F-box domain; PTHR46301:SF42; ProSiteProfiles:PS50181:F-box domain profile.; PANTHER:PTHR46301:F-BOX/KELCH-REPEAT PROTEIN; SUPERFAMILY:SSF50965:Galactose oxidase, central domain; GO:0005515:protein binding; MapolyID:Mapoly0012s0047
Mp1g06540	609.671	-0.656015	0.122641	-5.34904	8.84e-08	6.06e-07	KEGG:K16743:ASPM, ASP, abnormal spindle-like microcephaly-associated protein; KOG:KOG0165:Microtubule-associated protein Asp, [Z]; KOG:KOG0160:Myosin class V heavy chain, N-term missing, [Z]; ProSiteProfiles:PS50096:IQ motif profile.; G3DSA:1.25.10.10; MobiDBLite:consensus disorder prediction; ProSiteProfiles:PS50176:Armadillo/plakoglobin ARM repeat profile.; G3DSA:1.10.418.10; ProSiteProfiles:PS50021:Calponin homology (CH) domain profile.; SUPERFAMILY:SSF52540:P-loop containing nucleoside triphosphate hydrolases; G3DSA:1.20.5.190; PTHR22706:SF1:ABNORMAL SPINDLE MICROTUBULE ASSEMBLY; Pfam:PF00612:IQ calmodulin-binding motif; SUPERFAMILY:SSF48371:ARM repeat; SMART:SM00015:iq_5; Pfam:PF00307:Calponin homology (CH) domain; PANTHER:PTHR22706:UNCHARACTERIZED; SUPERFAMILY:SSF47576:Calponin-homology domain, CH-domain; GO:0005515:protein binding; MapolyID:Mapoly0043s0047
Mp7g10810	727.285	-0.565928	0.105858	-5.34611	8.99e-08	6.15e-07	KOG:KOG1337:N-methyltransferase, N-term missing, C-term missing, [R]; G3DSA:3.90.1420.10; PANTHER:PTHR13271:UNCHARACTERIZED PUTATIVE METHYLTRANSFERASE; Pfam:PF09273:Rubisco LSMT substrate-binding; PTHR13271:SF54:PROTEIN PLASTID TRANSCRIPTIONALLY ACTIVE 14; CDD:cd10527:SET_LSMT; SUPERFAMILY:SSF81822:RuBisCo LSMT C-terminal, substrate-binding domain; Pfam:PF00856:SET domain; SUPERFAMILY:SSF82199:SET domain; Coils:Coil; G3DSA:3.90.1410.10:set domain protein methyltransferase; GO:0005515:protein binding; MapolyID:Mapoly0003s0096
Mp7g15180	60.2766	2.26532	0.423805	5.34521	9.03e-08	6.18e-07	KEGG:K01114:plc, phospholipase C [EC:3.1.4.3]; PTHR31956:SF1:NON-SPECIFIC PHOSPHOLIPASE C1; PANTHER:PTHR31956:NON-SPECIFIC PHOSPHOLIPASE C4-RELATED; SUPERFAMILY:SSF53649:Alkaline phosphatase-like; G3DSA:3.40.720.10:Alkaline Phosphatase; Pfam:PF04185:Phosphoesterase family; GO:0016788:hydrolase activity, acting on ester bonds; GO:0003824:catalytic activity; MapolyID:Mapoly0009s0202
Mp8g00750	147.616	1.25828	0.235461	5.3439	9.1e-08	6.22e-07	MapolyID:Mapoly2655s0001
Mp5g10920	709.911	-0.735102	0.137602	-5.34222	9.18e-08	6.28e-07	KEGG:K10401:KIF18_19, kinesin family member 18/19; KOG:KOG0242:Kinesin-like protein, [Z]; MobiDBLite:consensus disorder prediction; PRINTS:PR00380:Kinesin heavy chain signature; SMART:SM00129:kinesin_4; ProSitePatterns:PS00411:Kinesin motor domain signature.; PANTHER:PTHR47968:CENTROMERE PROTEIN E; G3DSA:3.40.850.10:Kinesin; Coils:Coil; SUPERFAMILY:SSF52540:P-loop containing nucleoside triphosphate hydrolases; ProSiteProfiles:PS50067:Kinesin motor domain profile.; PTHR47968:SF13:KINESIN-LIKE PROTEIN; Pfam:PF00225:Kinesin motor domain; GO:0007018:microtubule-based movement; GO:0008017:microtubule binding; GO:0005524:ATP binding; GO:1990939:ATP-dependent microtubule motor activity; GO:0003777:microtubule motor activity; MapolyID:Mapoly0093s0013
Mp3g18890	11933.5	-0.555743	0.104105	-5.33831	9.38e-08	6.41e-07	KEGG:K13811:PAPSS, 3'-phosphoadenosine 5'-phosphosulfate synthase [EC:2.7.7.4 2.7.1.25]; KOG:KOG0636:ATP sulfurylase (sulfate adenylyltransferase), [P]; CDD:cd00517:ATPS; G3DSA:3.40.50.620:HUPs; PANTHER:PTHR11055:BIFUNCTIONAL 3'-PHOSPHOADENOSINE 5'-PHOSPHOSULFATE SYNTHASE; Pfam:PF14306:PUA-like domain; Pfam:PF01747:ATP-sulfurylase; SUPERFAMILY:SSF52374:Nucleotidylyl transferase; TIGRFAM:TIGR00339:sopT: sulfate adenylyltransferase; G3DSA:3.10.400.10:Sulfate adenylyltransferase; SUPERFAMILY:SSF88697:PUA domain-like; PTHR11055:SF51:ENDOGLUCANASE; MobiDBLite:consensus disorder prediction; GO:0000103:sulfate assimilation; GO:0004781:sulfate adenylyltransferase (ATP) activity; MapolyID:Mapoly0142s0006
Mp2g19300	3064.79	0.532672	0.0998026	5.33726	9.44e-08	6.45e-07	G3DSA:1.25.10.10; SMART:SM00185:arm_5; MobiDBLite:consensus disorder prediction; PANTHER:PTHR46168:ARMADILLO REPEAT ONLY 4; Pfam:PF00514:Armadillo/beta-catenin-like repeat; G3DSA:1.20.930.20; SUPERFAMILY:SSF48371:ARM repeat; GO:0005515:protein binding; GO:0007166:cell surface receptor signaling pathway; MapolyID:Mapoly0055s0122
Mp6g08570	1642.91	0.506046	0.0948626	5.33452	9.58e-08	6.54e-07	Pfam:PF12872:OST-HTH/LOTUS domain; CDD:cd08824:LOTUS; Pfam:PF01936:NYN domain; CDD:cd10910:PIN_limkain_b1_N_like; G3DSA:1.10.10.1880; ProSiteProfiles:PS51644:OST-type HTH domain profile.; PTHR14379:SF65:ZINC FINGER, CCHC-TYPE, MEIOSIS ARREST FEMALE PROTEIN 1, PIN DOMAIN-LIKE PROTEIN-RELATED; PANTHER:PTHR14379:LIMKAIN B LKAP; MobiDBLite:consensus disorder prediction; GO:0010468:regulation of gene expression; GO:0005777:peroxisome; MapolyID:Mapoly0060s0064
Mp7g17260	1385.48	-0.570167	0.106961	-5.3306	9.79e-08	6.68e-07	MobiDBLite:consensus disorder prediction; PTHR22911:SF76:BIOTIN TRANSPORTER; PANTHER:PTHR22911:ACYL-MALONYL CONDENSING ENZYME-RELATED; Pfam:PF00892:EamA-like transporter family; SUPERFAMILY:SSF103481:Multidrug resistance efflux transporter EmrE; GO:0016021:integral component of membrane; GO:0016020:membrane; MapolyID:Mapoly0051s0063
Mp6g20530	2275.16	-0.482241	0.0904891	-5.32928	9.86e-08	6.73e-07	KEGG:K01874:MARS, metG, methionyl-tRNA synthetase [EC:6.1.1.10]; KOG:KOG1247:Methionyl-tRNA synthetase, [J]; KOG:KOG2241:tRNA-binding protein, N-term missing, [J]; G3DSA:2.40.50.140; MobiDBLite:consensus disorder prediction; G3DSA:1.10.730.10; SUPERFAMILY:SSF50249:Nucleic acid-binding proteins; SUPERFAMILY:SSF52374:Nucleotidylyl transferase; CDD:cd00814:MetRS_core; G3DSA:3.40.50.620:HUPs; G3DSA:2.20.28.20; PTHR45765:SF4:METHIONINE--TRNA LIGASE CYTOPLASMIC; PRINTS:PR01041:Methionyl-tRNA synthetase signature; ProSiteProfiles:PS50886:tRNA-binding domain profile.; SUPERFAMILY:SSF57770:Methionyl-tRNA synthetase (MetRS), Zn-domain; Hamap:MF_00098:Methionine--tRNA ligase [metG].; ProSitePatterns:PS00178:Aminoacyl-transfer RNA synthetases class-I signature.; TIGRFAM:TIGR00398:metG: methionine--tRNA ligase; SUPERFAMILY:SSF47323:Anticodon-binding domain of a subclass of class I aminoacyl-tRNA synthetases; CDD:cd07957:Anticodon_Ia_Met; Pfam:PF01588:Putative tRNA binding domain; PANTHER:PTHR45765:METHIONINE--TRNA LIGASE; CDD:cd02799:tRNA_bind_EMAP-II_like; Pfam:PF09334:tRNA synthetases class I (M); GO:0000049:tRNA binding; GO:0006418:tRNA aminoacylation for protein translation; GO:0000166:nucleotide binding; GO:0006431:methionyl-tRNA aminoacylation; GO:0004825:methionine-tRNA ligase activity; GO:0004812:aminoacyl-tRNA ligase activity; GO:0005524:ATP binding; MapolyID:Mapoly0045s0011
Mp4g13040	291.417	0.878532	0.164863	5.32888	9.88e-08	6.74e-07	MapolyID:Mapoly0138s0038
Mp2g17570	1308.05	0.428502	0.0804471	5.3265	1e-07	6.82e-07	MobiDBLite:consensus disorder prediction; PANTHER:PTHR33595:VON WILLEBRAND FACTOR A DOMAIN PROTEIN; Pfam:PF13188:PAS domain; ProSiteProfiles:PS50112:PAS repeat profile.; MapolyID:Mapoly0094s0025
Mp2g15830	4172.93	-0.39674	0.0745033	-5.32513	1.01e-07	6.87e-07	KEGG:K02160:accB, bccP, acetyl-CoA carboxylase biotin carboxyl carrier protein; KOG:KOG0238:3-Methylcrotonyl-CoA carboxylase, biotin-containing subunit/Propionyl-CoA carboxylase, alpha chain/Acetyl-CoA carboxylase, biotin carboxylase subunit, N-term missing, [IE]; PTHR43416:SF21:BIOTIN CARBOXYL CARRIER PROTEIN OF ACETYL-COA CARBOXYLASE, CHLOROPLASTIC; PRINTS:PR01071:Acetyl-CoA biotin carboxyl carrier protein signature; TIGRFAM:TIGR00531:BCCP: acetyl-CoA carboxylase, biotin carboxyl carrier protein; SUPERFAMILY:SSF51230:Single hybrid motif; CDD:cd06850:biotinyl_domain; ProSitePatterns:PS00188:Biotin-requiring enzymes attachment site.; G3DSA:2.40.50.100; PANTHER:PTHR43416:DIHYDROLIPOYLLYSINE-RESIDUE SUCCINYLTRANSFERASE COMPONENT OF 2-OXOGLUTARATE DEHYDROGENASE COMPLEX, MITOCHONDRIAL-RELATED; Pfam:PF00364:Biotin-requiring enzyme; ProSiteProfiles:PS50968:Biotinyl/lipoyl domain profile.; GO:0006633:fatty acid biosynthetic process; GO:0003989:acetyl-CoA carboxylase activity; GO:0009317:acetyl-CoA carboxylase complex; MapolyID:Mapoly0082s0078
Mp8g04380	24.3035	-3.12218	0.586473	-5.32365	1.02e-07	6.92e-07	KEGG:K01647:CS, gltA, citrate synthase [EC:2.3.3.1]; KOG:KOG2617:Citrate synthase, [C]; ProSitePatterns:PS00480:Citrate synthase signature.; G3DSA:1.10.230.10; CDD:cd06105:ScCit1-2_like; SUPERFAMILY:SSF48256:Citrate synthase; PRINTS:PR00143:Citrate synthase signature; G3DSA:1.10.580.10:Citrate Synthase; PTHR11739:SF8:CITRATE SYNTHASE, MITOCHONDRIAL; PANTHER:PTHR11739:CITRATE SYNTHASE; TIGRFAM:TIGR01793:cit_synth_euk: citrate (Si)-synthase, eukaryotic; Pfam:PF00285:Citrate synthase, C-terminal domain; Coils:Coil; GO:0006101:citrate metabolic process; GO:0004108:citrate (Si)-synthase activity; GO:0046912:transferase activity, transferring acyl groups, acyl groups converted into alkyl on transfer; MapolyID:Mapoly0216s0011
Mp1g02530	86.5342	-2.45756	0.461715	-5.32268	1.02e-07	6.96e-07	KEGG:K13525:VCP, CDC48, transitional endoplasmic reticulum ATPase; KOG:KOG0730:AAA+-type ATPase, N-term missing, [O]; G3DSA:1.10.8.60; Pfam:PF09336:Vps4 C terminal oligomerisation domain; PTHR23077:SF166:CELL DIVISION CYCLE PROTEIN 48 HOMOLOG; PANTHER:PTHR23077:AAA-FAMILY ATPASE; MapolyID:Mapoly0113s0001
Mp3g08470	621.348	-0.734264	0.137999	-5.32081	1.03e-07	7.03e-07	KEGG:K02365:ESP1, separase [EC:3.4.22.49]; KOG:KOG1849:Regulator of spindle pole body duplication, N-term missing, [D]; Pfam:PF13181:Tetratricopeptide repeat; MobiDBLite:consensus disorder prediction; Pfam:PF03568:Peptidase family C50; PANTHER:PTHR12792:EXTRA SPINDLE POLES 1-RELATED; SUPERFAMILY:SSF48452:TPR-like; ProSiteProfiles:PS51700:SEPARIN core domain profile.; SMART:SM00028:tpr_5; GO:0006508:proteolysis; GO:0005515:protein binding; GO:0005634:nucleus; GO:0004197:cysteine-type endopeptidase activity; MapolyID:Mapoly0118s0005
Mp2g02750	1082.5	-0.634544	0.119266	-5.32042	1.04e-07	7.04e-07	KOG:KOG0519:Sensory transduction histidine kinase, N-term missing, [T]; Pfam:PF02518:Histidine kinase-, DNA gyrase B-, and HSP90-like ATPase; G3DSA:1.10.287.130; PTHR43719:SF43:HISTIDINE KINASE CKI1; Pfam:PF00072:Response regulator receiver domain; ProSiteProfiles:PS50109:Histidine kinase domain profile.; SMART:SM00448:REC_2; G3DSA:3.40.50.2300; SMART:SM00387:HKATPase_4; SUPERFAMILY:SSF55874:ATPase domain of HSP90 chaperone/DNA topoisomerase II/histidine kinase; PANTHER:PTHR43719:TWO-COMPONENT HISTIDINE KINASE; CDD:cd17546:REC_hyHK_CKI1_RcsC-like; MobiDBLite:consensus disorder prediction; CDD:cd00082:HisKA; PRINTS:PR00344:Bacterial sensor protein C-terminal signature; SUPERFAMILY:SSF52172:CheY-like; SMART:SM00388:HisKA_10; ProSiteProfiles:PS50110:Response regulatory domain profile.; Pfam:PF00512:His Kinase A (phospho-acceptor) domain; SUPERFAMILY:SSF47384:Homodimeric domain of signal transducing histidine kinase; GO:0016772:transferase activity, transferring phosphorus-containing groups; GO:0007165:signal transduction; GO:0000155:phosphorelay sensor kinase activity; GO:0016310:phosphorylation; GO:0000160:phosphorelay signal transduction system; MapolyID:Mapoly0075s0036
Mp6g17240	7402.9	0.679247	0.127757	5.31672	1.06e-07	7.18e-07	G3DSA:3.20.90.20; Pfam:PF04525:LURP-one-related; PTHR31087:SF58:PROTEIN LURP-ONE-RELATED 13; PANTHER:PTHR31087; SUPERFAMILY:SSF54518:Tubby C-terminal domain-like; MapolyID:Mapoly0184s0026
Mp1g26270	562.949	-0.579654	0.109107	-5.31269	1.08e-07	7.34e-07	KEGG:K19269:PGP, PGLP, phosphoglycolate phosphatase [EC:3.1.3.18 3.1.3.48]; KOG:KOG2882:p-Nitrophenyl phosphatase, [P]; SUPERFAMILY:SSF56784:HAD-like; G3DSA:3.40.50.1000; SFLD:SFLDS00003:Haloacid Dehalogenase; PTHR19288:SF73:PHOSPHOGLYCOLATE PHOSPHATASE 1A, CHLOROPLASTIC; TIGRFAM:TIGR01452:PGP_euk: phosphoglycolate/pyridoxal phosphate phosphatase family; SFLD:SFLDF00039:phosphoglycolate phosphatase 2; Pfam:PF13242:HAD-hyrolase-like; Pfam:PF13344:Haloacid dehalogenase-like hydrolase; PANTHER:PTHR19288:4-NITROPHENYLPHOSPHATASE-RELATED; TIGRFAM:TIGR01460:HAD-SF-IIA: HAD hydrolase, family IIA; GO:0016791:phosphatase activity; MapolyID:Mapoly0002s0251
Mp3g07800	537.951	0.888388	0.167255	5.31158	1.09e-07	7.38e-07	KOG:KOG1565:Gelatinase A and related matrix metalloproteases, C-term missing, [OW]; Pfam:PF00413:Matrixin; CDD:cd04278:ZnMc_MMP; Pfam:PF01471:Putative peptidoglycan binding domain; SUPERFAMILY:SSF55486:Metalloproteases ("zincins"), catalytic domain; ProSiteProfiles:PS51257:Prokaryotic membrane lipoprotein lipid attachment site profile.; PTHR10201:SF245:METALLOENDOPROTEINASE 4-MMP; SMART:SM00235:col_5; PRINTS:PR00138:Matrixin signature; PANTHER:PTHR10201:MATRIX METALLOPROTEINASE; SUPERFAMILY:SSF47090:PGBD-like; GO:0006508:proteolysis; GO:0031012:extracellular matrix; GO:0008270:zinc ion binding; GO:0004222:metalloendopeptidase activity; GO:0008237:metallopeptidase activity; MapolyID:Mapoly0006s0257
Mp4g20900	2126.53	0.477544	0.089918	5.31089	1.09e-07	7.4e-07	KEGG:K12620:LSM1, U6 snRNA-associated Sm-like protein LSm1; KOG:KOG1782:Small Nuclear ribonucleoprotein splicing factor, [A]; CDD:cd01728:LSm1; G3DSA:2.30.30.100; PANTHER:PTHR15588:LSM1; SMART:SM00651:Sm3; Pfam:PF01423:LSM domain; SUPERFAMILY:SSF50182:Sm-like ribonucleoproteins; PTHR15588:SF11:U6 SNRNA-ASSOCIATED SM-LIKE PROTEIN LSM1; GO:0000956:nuclear-transcribed mRNA catabolic process; MapolyID:Mapoly0101s0036
Mp8g04630	77.5154	-1.63092	0.307147	-5.3099	1.1e-07	7.44e-07	Pfam:PF00646:F-box domain; SUPERFAMILY:SSF81383:F-box domain; SMART:SM00256:fbox_2; G3DSA:1.20.1280.50; SUPERFAMILY:SSF117281:Kelch motif; ProSiteProfiles:PS50181:F-box domain profile.; PANTHER:PTHR46301:F-BOX/KELCH-REPEAT PROTEIN; G3DSA:2.120.10.80; GO:0005515:protein binding; MapolyID:Mapoly0186s0014
Mp7g01590	1212.07	1.20594	0.227176	5.30838	1.11e-07	7.5e-07	Pfam:PF05870:Phenolic acid decarboxylase (PAD); SUPERFAMILY:SSF50814:Lipocalins; PANTHER:PTHR40087:PHENOLIC ACID DECARBOXYLASE PADC; G3DSA:2.40.128.20; GO:0016831:carboxy-lyase activity; MapolyID:Mapoly0099s0032
Mp4g01270	860.484	0.535408	0.100878	5.3075	1.11e-07	7.53e-07	MobiDBLite:consensus disorder prediction; PTHR33650:SF1:CEMA-LIKE PROTON EXTRUSION PROTEIN-LIKE PROTEIN; PANTHER:PTHR33650:CHLOROPLAST ENVELOPE MEMBRANE PROTEIN-RELATED; Coils:Coil; Pfam:PF03040:CemA family; GO:0016021:integral component of membrane; MapolyID:Mapoly0066s0016
Mp2g03470	95.082	-2.7893	0.525996	-5.30289	1.14e-07	7.72e-07	KOG:KOG0618:Serine/threonine phosphatase 2C containing leucine-rich repeats, similar to SCN circadian oscillatory protein (SCOP), C-term missing, [T]; KOG:KOG0617:Ras suppressor protein (contains leucine-rich repeats), C-term missing, [T]; KOG:KOG0444:Cytoskeletal regulator Flightless-I (contains leucine-rich and gelsolin repeats), C-term missing, [Z]; Pfam:PF08263:Leucine rich repeat N-terminal domain; SMART:SM00369:LRR_typ_2; G3DSA:3.80.10.10:Ribonuclease Inhibitor; PANTHER:PTHR48057:LEUCINE-RICH REPEAT SERINE/THREONINE-PROTEIN KINASE 1; SUPERFAMILY:SSF52058:L domain-like; PTHR48057:SF5:PROTEIN, PUTATIVE-RELATED; Pfam:PF13855:Leucine rich repeat; SUPERFAMILY:SSF52047:RNI-like; SMART:SM00365:LRR_sd22_2; GO:0005515:protein binding; MapolyID:Mapoly0211s0001
Mp3g15850	893.497	0.826787	0.155956	5.30141	1.15e-07	7.78e-07	KOG:KOG2624:Triglyceride lipase-cholesterol esterase, [I]; MobiDBLite:consensus disorder prediction; G3DSA:3.40.50.1820; PTHR11005:SF82:AB-HYDROLASE ASSOCIATED LIPASE REGION CONTAINING PROTEIN; Pfam:PF04083:Partial alpha/beta-hydrolase lipase region; SUPERFAMILY:SSF53474:alpha/beta-Hydrolases; PANTHER:PTHR11005:LYSOSOMAL ACID LIPASE-RELATED; GO:0006629:lipid metabolic process; MapolyID:Mapoly0004s0087
Mp5g10570	996.282	0.50391	0.0950524	5.30139	1.15e-07	7.78e-07	KEGG:K00721:DPM1, dolichol-phosphate mannosyltransferase [EC:2.4.1.83]; KOG:KOG2978:Dolichol-phosphate mannosyltransferase, [R]; G3DSA:3.90.550.10:Spore Coat Polysaccharide Biosynthesis Protein SpsA, Chain A; PANTHER:PTHR43398:DOLICHOL-PHOSPHATE MANNOSYLTRANSFERASE SUBUNIT 1; SUPERFAMILY:SSF53448:Nucleotide-diphospho-sugar transferases; CDD:cd06442:DPM1_like; Pfam:PF00535:Glycosyl transferase family 2; GO:0004582:dolichyl-phosphate beta-D-mannosyltransferase activity; MapolyID:Mapoly0048s0015
Mp2g21770	2857.27	-0.41244	0.0779087	-5.29389	1.2e-07	8.1e-07	KOG:KOG1192:UDP-glucuronosyl and UDP-glucosyl transferase, N-term missing, [GC]; CDD:cd03784:GT1_Gtf-like; ProSitePatterns:PS00375:UDP-glycosyltransferases signature.; G3DSA:3.40.50.2000:Glycogen Phosphorylase B,; Pfam:PF00201:UDP-glucoronosyl and UDP-glucosyl transferase; PANTHER:PTHR48047:GLYCOSYLTRANSFERASE; PTHR48047:SF69:GLYCOSYLTRANSFERASE; MobiDBLite:consensus disorder prediction; SUPERFAMILY:SSF53756:UDP-Glycosyltransferase/glycogen phosphorylase; GO:0008194:UDP-glycosyltransferase activity; MapolyID:Mapoly0040s0038
Mp6g01270	1344.45	0.571362	0.107929	5.29387	1.2e-07	8.1e-07	KEGG:K14206:SLC15A1, PEPT1, solute carrier family 15 (oligopeptide transporter), member 1; KOG:KOG1237:H+/oligopeptide symporter, [E]; PTHR11654:SF291:SOLUTE CARRIER FAMILY 15 MEMBER 2; G3DSA:1.20.1250.20:MFS general substrate transporter like domains; SUPERFAMILY:SSF103473:MFS general substrate transporter; MobiDBLite:consensus disorder prediction; PANTHER:PTHR11654:OLIGOPEPTIDE TRANSPORTER-RELATED; Pfam:PF00854:POT family; ProSitePatterns:PS01022:PTR2 family proton/oligopeptide symporters signature 1.; CDD:cd17347:MFS_SLC15A1_2_like; GO:0055085:transmembrane transport; GO:0022857:transmembrane transporter activity; GO:0006857:oligopeptide transport; GO:0016020:membrane; MapolyID:Mapoly0052s0077
Mp8g06690	1434.16	-0.485482	0.0917412	-5.29186	1.21e-07	8.18e-07	KEGG:K13681:FUT, xyloglucan fucosyltransferase [EC:2.4.1.-]; Pfam:PF03254:Xyloglucan fucosyltransferase; PANTHER:PTHR31889:FUCOSYLTRANSFERASE 2-RELATED; PTHR31889:SF4:OS02G0275200 PROTEIN; GO:0042546:cell wall biogenesis; GO:0008107:galactoside 2-alpha-L-fucosyltransferase activity; GO:0016020:membrane; MapolyID:Mapoly0013s0123
Mp7g03540	9594.22	0.40142	0.0758741	5.2906	1.22e-07	8.24e-07	KOG:KOG0161:Myosin class II heavy chain, N-term missing, C-term missing, [Z]; MobiDBLite:consensus disorder prediction; PTHR31342:SF7:PROTEIN CHUP1, CHLOROPLASTIC; Coils:Coil; PANTHER:PTHR31342:PROTEIN CHUP1, CHLOROPLASTIC; MapolyID:Mapoly0074s0042
Mp7g06430	1568.81	-0.64816	0.122562	-5.28841	1.23e-07	8.33e-07	Pfam:PF03254:Xyloglucan fucosyltransferase; PTHR31889:SF4:OS02G0275200 PROTEIN; PANTHER:PTHR31889:FUCOSYLTRANSFERASE 2-RELATED; GO:0042546:cell wall biogenesis; GO:0008107:galactoside 2-alpha-L-fucosyltransferase activity; GO:0016020:membrane; MapolyID:Mapoly0057s0027
Mp1g09190	79.4522	2.26497	0.428384	5.28724	1.24e-07	8.38e-07
Mp2g26450	17.9038	7.25562	1.37227	5.28732	1.24e-07	8.38e-07	PTHR47372:SF11:DAUER UP-REGULATED-RELATED; MobiDBLite:consensus disorder prediction; PANTHER:PTHR47372:DAUER UP-REGULATED-RELATED; G3DSA:1.20.120.20:Apolipoprotein; SUPERFAMILY:SSF58113:Apolipoprotein A-I; MapolyID:Mapoly0025s0039
Mp5g11750	320.427	-1.25553	0.23747	-5.2871	1.24e-07	8.38e-07	SUPERFAMILY:SSF52047:RNI-like; MobiDBLite:consensus disorder prediction; Pfam:PF16095:C-terminal of Roc, COR, domain; G3DSA:3.80.10.10:Ribonuclease Inhibitor; SMART:SM00368:LRR_RI_2; SUPERFAMILY:SSF52540:P-loop containing nucleoside triphosphate hydrolases; G3DSA:1.10.10.2190; Pfam:PF08477:Ras of Complex, Roc, domain of DAPkinase; G3DSA:3.40.50.300; PANTHER:PTHR47679:PROTEIN TORNADO 1; MapolyID:Mapoly0143s0004
Mp7g10430	70.0747	1.84601	0.349189	5.28656	1.25e-07	8.4e-07	MapolyID:Mapoly0003s0062
Mp8g03350	757.057	0.673973	0.127621	5.28105	1.28e-07	8.65e-07	KEGG:K00477:PHYH, phytanoyl-CoA hydroxylase [EC:1.14.11.18]; KOG:KOG3290:Peroxisomal phytanoyl-CoA hydroxylase, [I]; PANTHER:PTHR20883:PHYTANOYL-COA DIOXYGENASE DOMAIN CONTAINING 1; SUPERFAMILY:SSF51197:Clavaminate synthase-like; Coils:Coil; G3DSA:2.60.120.620:q2cbj1_9rhob like domain; Pfam:PF05721:Phytanoyl-CoA dioxygenase (PhyH); PTHR20883:SF15:PHYTANOYL-COA DIOXYGENASE DOMAIN-CONTAINING PROTEIN 1; MapolyID:Mapoly0012s0126
Mp1g11060	1419.05	0.400413	0.0758473	5.27921	1.3e-07	8.74e-07	KEGG:K11308:MYST1, MOF, KAT8, histone acetyltransferase MYST1 [EC:2.3.1.48]; KOG:KOG2747:Histone acetyltransferase (MYST family), [B]; MobiDBLite:consensus disorder prediction; G3DSA:3.40.630.30; SMART:SM00298:chromo_7; PANTHER:PTHR10615:HISTONE ACETYLTRANSFERASE; Pfam:PF01853:MOZ/SAS family; ProSiteProfiles:PS51726:MYST-type histone acetyltransferase (HAT) domain profile.; CDD:cd18642:CBD_MOF_like; G3DSA:1.10.10.10:""winged helix"" repressor DNA binding domain; Pfam:PF17772:MYST family zinc finger domain; Pfam:PF11717:RNA binding activity-knot of a chromodomain; SUPERFAMILY:SSF55729:Acyl-CoA N-acyltransferases (Nat); G3DSA:3.30.60.60; PTHR10615:SF193:HISTONE ACETYLTRANSFERASE OF THE MYST FAMILY 2; SUPERFAMILY:SSF54160:Chromo domain-like; CDD:cd04301:NAT_SF; G3DSA:2.30.30.140; GO:0016573:histone acetylation; GO:0006355:regulation of transcription, DNA-templated; GO:0004402:histone acetyltransferase activity; MapolyID:Mapoly0014s0119
Mp5g06880	33.6443	-5.13712	0.973156	-5.27883	1.3e-07	8.75e-07	KEGG:K00430:E1.11.1.7, peroxidase [EC:1.11.1.7]; CDD:cd00693:secretory_peroxidase; G3DSA:1.10.420.10:Peroxidase; PRINTS:PR00458:Haem peroxidase superfamily signature; G3DSA:1.10.520.10; PANTHER:PTHR31235:PEROXIDASE 25-RELATED; SUPERFAMILY:SSF48113:Heme-dependent peroxidases; PRINTS:PR00461:Plant peroxidase signature; Pfam:PF00141:Peroxidase; PTHR31235:SF65:PEROXIDASE; ProSitePatterns:PS00435:Peroxidases proximal heme-ligand signature.; ProSiteProfiles:PS50873:Plant heme peroxidase family profile.; GO:0042744:hydrogen peroxide catabolic process; GO:0020037:heme binding; GO:0004601:peroxidase activity; GO:0006979:response to oxidative stress; MapolyID:Mapoly0136s0034
Mp4g06230	821.264	0.867901	0.16446	5.27728	1.31e-07	8.82e-07	KOG:KOG1454:Predicted hydrolase/acyltransferase (alpha/beta hydrolase superfamily), [R]; PTHR10992:SF872:METHYLESTERASE 11, CHLOROPLASTIC-RELATED; SUPERFAMILY:SSF53474:alpha/beta-Hydrolases; Pfam:PF12697:Alpha/beta hydrolase family; G3DSA:3.40.50.1820; PANTHER:PTHR10992:METHYLESTERASE FAMILY MEMBER; MapolyID:Mapoly0114s0030
Mp8g14170	436.693	-0.727347	0.137828	-5.27722	1.31e-07	8.82e-07	Pfam:PF13563:2'-5' RNA ligase superfamily; G3DSA:3.90.1140.10; PANTHER:PTHR28141:2',3'-CYCLIC-NUCLEOTIDE 3'-PHOSPHODIESTERASE; SUPERFAMILY:SSF55144:LigT-like; PTHR28141:SF1:2',3'-CYCLIC-NUCLEOTIDE 3'-PHOSPHODIESTERASE; GO:0004112:cyclic-nucleotide phosphodiesterase activity; MapolyID:Mapoly0108s0044
Mp6g12320	93.3298	1.91396	0.362706	5.2769	1.31e-07	8.83e-07	KOG:KOG1543:Cysteine proteinase Cathepsin L, [O]; PTHR12411:SF749:CYSTEINE PROTEASE; SMART:SM00645:pept_c1; Pfam:PF08246:Cathepsin propeptide inhibitor domain (I29); ProSitePatterns:PS00139:Eukaryotic thiol (cysteine) proteases cysteine active site.; SUPERFAMILY:SSF54001:Cysteine proteinases; PANTHER:PTHR12411:CYSTEINE PROTEASE FAMILY C1-RELATED; SMART:SM00848:Inhibitor_I29_2; PRINTS:PR00705:Papain cysteine protease (C1) family signature; CDD:cd02248:Peptidase_C1A; Pfam:PF00112:Papain family cysteine protease; G3DSA:3.90.70.10:Cysteine proteinases; ProSitePatterns:PS00640:Eukaryotic thiol (cysteine) proteases asparagine active site.; ProSiteProfiles:PS51257:Prokaryotic membrane lipoprotein lipid attachment site profile.; GO:0006508:proteolysis; GO:0008234:cysteine-type peptidase activity; MapolyID:Mapoly0135s0002
Mp5g23520	125.536	-1.96083	0.371663	-5.27583	1.32e-07	8.88e-07	PTHR31389:SF4:LD39211P; PANTHER:PTHR31389:LD39211P; MapolyID:Mapoly0010s0104
Mp8g06710	7760.08	-0.413917	0.0784642	-5.27524	1.33e-07	8.91e-07	KEGG:K05759:PFN, profilin; KOG:KOG1755:Profilin, [Z]; PTHR11604:SF44:PROFILIN-2; SUPERFAMILY:SSF55770:Profilin (actin-binding protein); PRINTS:PR00392:Profilin signature; CDD:cd00148:PROF; ProSitePatterns:PS00414:Profilin signature.; G3DSA:3.30.450.30:Dynein light chain 2a; PANTHER:PTHR11604:PROFILIN; SMART:SM00392:prof_2; Pfam:PF00235:Profilin; PRINTS:PR01640:Plant profilin signature; GO:0003779:actin binding; MapolyID:Mapoly0013s0121
Mp2g23890	506.997	-0.735718	0.139525	-5.27302	1.34e-07	9.01e-07	KOG:KOG1192:UDP-glucuronosyl and UDP-glucosyl transferase, N-term missing, [GC]; Coils:Coil; CDD:cd03784:GT1_Gtf-like; ProSitePatterns:PS00375:UDP-glycosyltransferases signature.; G3DSA:3.40.50.2000:Glycogen Phosphorylase B,; Pfam:PF00201:UDP-glucoronosyl and UDP-glucosyl transferase; PANTHER:PTHR48047:GLYCOSYLTRANSFERASE; SUPERFAMILY:SSF53756:UDP-Glycosyltransferase/glycogen phosphorylase; GO:0008194:UDP-glycosyltransferase activity; MapolyID:Mapoly0069s0039
Mp7g03470	1015.26	-0.632699	0.120001	-5.27247	1.35e-07	9.03e-07	KOG:KOG1249:Predicted GTPases, [R]; PTHR46434:SF3:GTP-BINDING PROTEIN BRASSINAZOLE INSENSITIVE PALE GREEN 2, CHLOROPLASTIC; Coils:Coil; CDD:cd01855:YqeH; G3DSA:3.40.50.300; Pfam:PF01926:50S ribosome-binding GTPase; PANTHER:PTHR46434:GENETIC INTERACTOR OF PROHIBITINS 3, MITOCHONDRIAL; MobiDBLite:consensus disorder prediction; SUPERFAMILY:SSF52540:P-loop containing nucleoside triphosphate hydrolases; GO:0005525:GTP binding; MapolyID:Mapoly0074s0049
Mp3g15980	64.6349	1.82035	0.345347	5.27107	1.36e-07	9.1e-07	PANTHER:PTHR14154:UPF0041 BRAIN PROTEIN 44-RELATED; SUPERFAMILY:SSF103511:Chlorophyll a-b binding protein; Pfam:PF00504:Chlorophyll A-B binding protein; PTHR14154:SF73:EARLY LIGHT-INDUCED PROTEIN 11; MapolyID:Mapoly0004s0074
Mp3g22900	2122.05	0.44372	0.0841943	5.27019	1.36e-07	9.14e-07	KEGG:K03283:HSPA1s, heat shock 70kDa protein 1/2/6/8; KOG:KOG0100:Molecular chaperones GRP78/BiP/KAR2, HSP70 superfamily, C-term missing, [O]; G3DSA:3.90.640.10:Actin, Chain A; Pfam:PF00012:Hsp70 protein; G3DSA:2.60.34.10:Substrate Binding Domain Of DNAk, Chain A; PRINTS:PR00301:70kDa heat shock protein signature; SUPERFAMILY:SSF53067:Actin-like ATPase domain; G3DSA:3.30.420.40; PTHR19375:SF370:MEDIATOR OF RNA POLYMERASE II TRANSCRIPTION SUBUNIT 37C-RELATED; MobiDBLite:consensus disorder prediction; PANTHER:PTHR19375:HEAT SHOCK PROTEIN 70KDA; G3DSA:3.30.30.30; ProSitePatterns:PS01036:Heat shock hsp70 proteins family signature 3.; SUPERFAMILY:SSF100920:Heat shock protein 70kD (HSP70), peptide-binding domain; GO:0016887:ATPase activity; GO:0005524:ATP binding; MapolyID:Mapoly0024s0067
Mp3g10950	1003.59	0.469244	0.0890475	5.26959	1.37e-07	9.16e-07	KEGG:K18045:SIW14, OCA3, tyrosine-protein phosphatase SIW14 [EC:3.1.3.48]; KOG:KOG1572:Predicted protein tyrosine phosphatase, N-term missing, [V]; PANTHER:PTHR31126:TYROSINE-PROTEIN PHOSPHATASE; Pfam:PF03162:Tyrosine phosphatase family; ProSitePatterns:PS00383:Tyrosine specific protein phosphatases active site.; G3DSA:3.90.190.10:Protein tyrosine phosphatase superfamily; SUPERFAMILY:SSF52799:(Phosphotyrosine protein) phosphatases II; CDD:cd14528:PFA-DSP_Siw14; ProSiteProfiles:PS50056:Tyrosine specific protein phosphatases family profile.; PTHR31126:SF48:OS09G0135700 PROTEIN; PRINTS:PR01911:Plant and fungal dual specificity phosphatase signature; GO:0004725:protein tyrosine phosphatase activity; GO:0016311:dephosphorylation; GO:0016791:phosphatase activity; MapolyID:Mapoly0037s0101
Mp7g05010	751.605	0.722657	0.137182	5.26786	1.38e-07	9.25e-07	KOG:KOG1965:Sodium/hydrogen exchanger protein, [P]; MobiDBLite:consensus disorder prediction; Pfam:PF00027:Cyclic nucleotide-binding domain; PTHR10110:SF170; ProSiteProfiles:PS50042:cAMP/cGMP binding motif profile.; PANTHER:PTHR10110:SODIUM/HYDROGEN EXCHANGER; G3DSA:2.60.120.10:Jelly Rolls; CDD:cd00038:CAP_ED; SUPERFAMILY:SSF51206:cAMP-binding domain-like; Pfam:PF00999:Sodium/hydrogen exchanger family; GO:0016021:integral component of membrane; GO:0055085:transmembrane transport; GO:0015299:solute:proton antiporter activity; GO:0006812:cation transport; MapolyID:Mapoly0062s0025
Mp1g03410	1049.56	0.517056	0.0981721	5.26684	1.39e-07	9.29e-07	KEGG:K11807:WDTC1, DCAF9, WD and tetratricopeptide repeats protein 1; KOG:KOG1310:WD40 repeat protein, [R]; G3DSA:2.130.10.10; PANTHER:PTHR15574:WD REPEAT DOMAIN-CONTAINING FAMILY; G3DSA:1.25.40.10; Pfam:PF12894:Anaphase-promoting complex subunit 4 WD40 domain; SUPERFAMILY:SSF50978:WD40 repeat-like; ProSiteProfiles:PS50082:Trp-Asp (WD) repeats profile.; SUPERFAMILY:SSF48452:TPR-like; Pfam:PF00400:WD domain, G-beta repeat; ProSiteProfiles:PS50294:Trp-Asp (WD) repeats circular profile.; SMART:SM00320:WD40_4; PTHR15574:SF40:WD AND TETRATRICOPEPTIDE REPEATS PROTEIN 1; GO:0005515:protein binding; MapolyID:Mapoly0005s0266
Mp7g09200	1883.72	0.50789	0.0964733	5.26457	1.41e-07	9.4e-07	KEGG:K20888:MUR3, xyloglucan galactosyltransferase MUR3 [EC:2.4.1.-]; KOG:KOG1021:Acetylglucosaminyltransferase EXT1/exostosin 1, [GMW]; PANTHER:PTHR11062:EXOSTOSIN HEPARAN SULFATE GLYCOSYLTRANSFERASE -RELATED; PTHR11062:SF282:XYLOGLUCAN GALACTOSYLTRANSFERASE GT11-RELATED; MobiDBLite:consensus disorder prediction; Pfam:PF03016:Exostosin family; Coils:Coil; GO:0006486:protein glycosylation; GO:0016757:transferase activity, transferring glycosyl groups; MapolyID:Mapoly0068s0073
Mp5g23390	164.384	-1.04267	0.198089	-5.26365	1.41e-07	9.45e-07	KEGG:K01206:FUCA, alpha-L-fucosidase [EC:3.2.1.51]; KOG:KOG3340:Alpha-L-fucosidase, [G]; PANTHER:PTHR10030:ALPHA-L-FUCOSIDASE; Pfam:PF01120:Alpha-L-fucosidase; PIRSF:PIRSF001092:Alpha-L-fucosidase; SMART:SM00812:alpha_l_fucos; PRINTS:PR00741:Glycosyl hydrolase family 29 signature; PTHR10030:SF40:PLASMA ALPHA-L-FUCOSIDASE; Pfam:PF16757:Alpha-L-fucosidase C-terminal domain; G3DSA:2.60.40.1180; SUPERFAMILY:SSF51445:(Trans)glycosidases; G3DSA:3.20.20.80:Glycosidases; GO:0006004:fucose metabolic process; GO:0004560:alpha-L-fucosidase activity; GO:0005975:carbohydrate metabolic process; MapolyID:Mapoly0010s0119
Mp4g03640	32.3581	-3.15681	0.59982	-5.26293	1.42e-07	9.48e-07	G3DSA:2.90.10.10:Agglutinin; ProSiteProfiles:PS50927:Bulb-type lectin domain profile.; SUPERFAMILY:SSF51110:alpha-D-mannose-specific plant lectins; MapolyID:Mapoly0044s0109
Mp4g11930	1003.34	-0.627536	0.119288	-5.26068	1.44e-07	9.59e-07	KOG:KOG0054:Multidrug resistance-associated protein/mitoxantrone resistance protein, ABC superfamily, [Q]; ProSiteProfiles:PS50929:ABC transporter integral membrane type-1 fused domain profile.; SUPERFAMILY:SSF90123:ABC transporter transmembrane region; Pfam:PF00005:ABC transporter; ProSiteProfiles:PS50893:ATP-binding cassette, ABC transporter-type domain profile.; G3DSA:1.20.1560.10; CDD:cd03250:ABCC_MRP_domain1; G3DSA:3.40.50.300; ProSitePatterns:PS00211:ABC transporters family signature.; SUPERFAMILY:SSF52540:P-loop containing nucleoside triphosphate hydrolases; CDD:cd03244:ABCC_MRP_domain2; PANTHER:PTHR24223:ATP-BINDING CASSETTE SUB-FAMILY C; PTHR24223:SF391:MULTIDRUG RESISTANCE PROTEIN ABC TRANSPORTER FAMILY PROTEIN; CDD:cd18579:ABC_6TM_ABCC_D1; Pfam:PF00664:ABC transporter transmembrane region; CDD:cd18580:ABC_6TM_ABCC_D2; SMART:SM00382:AAA_5; GO:0016021:integral component of membrane; GO:0042626:ATPase-coupled transmembrane transporter activity; GO:0055085:transmembrane transport; GO:0005524:ATP binding; MapolyID:Mapoly0011s0178
Mp2g14850	22.1755	-3.3441	0.6357	-5.2605	1.44e-07	9.6e-07	MapolyID:Mapoly0042s0107
Mp4g18640	1924.98	0.425996	0.0810056	5.25885	1.45e-07	9.68e-07	KEGG:K09775:K09775, uncharacterized protein; CDD:cd01610:PAP2_like; PANTHER:PTHR31446:ACID PHOSPHATASE/VANADIUM-DEPENDENT HALOPEROXIDASE-RELATED PROTEIN; Pfam:PF02681:Divergent PAP2 family; MapolyID:Mapoly0041s0146
Mp3g16430	82.5053	2.9746	0.565856	5.25681	1.47e-07	9.78e-07	MapolyID:Mapoly0004s0028
Mp3g17610	589.283	0.887871	0.168941	5.25552	1.48e-07	9.85e-07	MapolyID:Mapoly0039s0034
Mp1g04830	2250.9	0.353565	0.0672787	5.25524	1.48e-07	9.86e-07	KOG:KOG0192:Tyrosine kinase specific for activated (GTP-bound) p21cdc42Hs, [T]; KOG:KOG0618:Serine/threonine phosphatase 2C containing leucine-rich repeats, similar to SCN circadian oscillatory protein (SCOP), C-term missing, [T]; KOG:KOG0532:Leucine-rich repeat (LRR) protein, contains calponin homology domain, C-term missing, [Z]; PANTHER:PTHR48056:LRR RECEPTOR-LIKE SERINE/THREONINE-PROTEIN KINASE-RELATED; SUPERFAMILY:SSF56112:Protein kinase-like (PK-like); SMART:SM00369:LRR_typ_2; Pfam:PF08263:Leucine rich repeat N-terminal domain; G3DSA:3.80.10.10:Ribonuclease Inhibitor; G3DSA:1.10.510.10:Transferase(Phosphotransferase) domain 1; SUPERFAMILY:SSF52058:L domain-like; SMART:SM00220:serkin_6; ProSiteProfiles:PS50011:Protein kinase domain profile.; ProSitePatterns:PS00107:Protein kinases ATP-binding region signature.; Pfam:PF00069:Protein kinase domain; Pfam:PF13855:Leucine rich repeat; G3DSA:3.30.200.20:Phosphorylase Kinase, domain 1; ProSitePatterns:PS00108:Serine/Threonine protein kinases active-site signature.; GO:0004672:protein kinase activity; GO:0005515:protein binding; GO:0006468:protein phosphorylation; GO:0005524:ATP binding; MapolyID:Mapoly0005s0124
Mp4g14350	159.969	1.4729	0.280305	5.25463	1.48e-07	9.89e-07	MapolyID:Mapoly0070s0047
Mp5g18740	3789.58	0.335181	0.0637899	5.25445	1.48e-07	9.89e-07	MobiDBLite:consensus disorder prediction; Pfam:PF06075:Plant protein of unknown function (DUF936); PANTHER:PTHR31928:EXPRESSED PROTEIN; MapolyID:Mapoly0073s0066
Mp2g06490	28.6498	-2.68433	0.510907	-5.25405	1.49e-07	9.91e-07	KOG:KOG2504:Monocarboxylate transporter, N-term missing, [G]; G3DSA:1.20.1250.20:MFS general substrate transporter like domains; SUPERFAMILY:SSF103473:MFS general substrate transporter; PTHR21576:SF105:PROTEIN NUCLEAR FUSION DEFECTIVE 4-LIKE; CDD:cd17354:MFS_Mch1p_like; Pfam:PF06813:Nodulin-like; PANTHER:PTHR21576:UNCHARACTERIZED NODULIN-LIKE PROTEIN; MapolyID:Mapoly0021s0104
Mp6g17710	4707.87	-1.93714	0.368735	-5.25348	1.49e-07	9.94e-07	KEGG:K03231:EEF1A, elongation factor 1-alpha; KOG:KOG0052:Translation elongation factor EF-1 alpha/Tu, [J]; PRINTS:PR00315:GTP-binding elongation factor signature; ProSiteProfiles:PS51722:Translational (tr)-type guanine nucleotide-binding (G) domain profile.; ProSitePatterns:PS00301:Translational (tr)-type guanine nucleotide-binding (G) domain signature.; Pfam:PF03143:Elongation factor Tu C-terminal domain; Pfam:PF00009:Elongation factor Tu GTP binding domain; PANTHER:PTHR23115:TRANSLATION FACTOR; CDD:cd01883:EF1_alpha; TIGRFAM:TIGR00483:EF-1_alpha: translation elongation factor EF-1, subunit alpha; Hamap:MF_00118_A:Elongation factor Tu [tuf].; CDD:cd03705:EF1_alpha_III; G3DSA:2.40.30.10:Translation factors; SUPERFAMILY:SSF50447:Translation proteins; Pfam:PF03144:Elongation factor Tu domain 2; G3DSA:3.40.50.300; SUPERFAMILY:SSF50465:EF-Tu/eEF-1alpha/eIF2-gamma C-terminal domain; SUPERFAMILY:SSF52540:P-loop containing nucleoside triphosphate hydrolases; CDD:cd03693:EF1_alpha_II; PTHR23115:SF236:ELONGATION FACTOR 1-ALPHA 1; GO:0005525:GTP binding; GO:0003924:GTPase activity; GO:0006414:translational elongation; GO:0003746:translation elongation factor activity; MapolyID:Mapoly0145s0015
Mp5g05290	2217.78	-0.601953	0.114613	-5.25207	1.5e-07	1e-06	KEGG:K18881:DJ1D, D-lactate dehydratase [EC:4.2.1.130]; KOG:KOG2764:Putative transcriptional regulator DJ-1, C-term missing, [RV]; G3DSA:3.40.50.880; TIGRFAM:TIGR01382:PfpI: intracellular protease, PfpI family; ProSiteProfiles:PS51276:PfpI endopeptidase domain profile.; SUPERFAMILY:SSF52317:Class I glutamine amidotransferase-like; PANTHER:PTHR42733:DJ-1 PROTEIN; CDD:cd03169:GATase1_PfpI_1; Pfam:PF01965:DJ-1/PfpI family; MapolyID:Mapoly0027s0097
Mp2g11520	827.749	-0.499159	0.0950471	-5.25171	1.51e-07	1e-06	KEGG:K21776:LIN54, protein lin-54; KOG:KOG1171:Metallothionein-like protein, N-term missing, C-term missing, [P]; MobiDBLite:consensus disorder prediction; Coils:Coil; ProSiteProfiles:PS51634:CRC domain profile.; Pfam:PF03638:Tesmin/TSO1-like CXC domain, cysteine-rich domain; PANTHER:PTHR46159:PROTEIN TESMIN/TSO1-LIKE CXC 2; SMART:SM01114:CXC_2; PTHR46159:SF12:PROTEIN TESMIN/TSO1-LIKE CXC 2; GO:0003700:DNA-binding transcription factor activity; MapolyID:Mapoly0023s0118; MPGENES:MpCXC1:transcription factor, CXC
Mp8g17300	462.046	0.762287	0.145161	5.25131	1.51e-07	1e-06	MobiDBLite:consensus disorder prediction; MapolyID:Mapoly0030s0064
Mp8g17320	1201.59	0.640768	0.122068	5.24926	1.53e-07	1.01e-06	PANTHER:PTHR31469:OS07G0633600 PROTEIN; PTHR31469:SF2:EXPRESSED PROTEIN; MapolyID:Mapoly0030s0066
Mp4g08890	22579.5	0.349767	0.0666491	5.24789	1.54e-07	1.02e-06	KEGG:K00434:E1.11.1.11, L-ascorbate peroxidase [EC:1.11.1.11]; CDD:cd00691:ascorbate_peroxidase; PTHR31356:SF45:L-ASCORBATE PEROXIDASE 1, CYTOSOLIC; MobiDBLite:consensus disorder prediction; ProSitePatterns:PS00436:Peroxidases active site signature.; G3DSA:1.10.520.10; Pfam:PF00141:Peroxidase; SUPERFAMILY:SSF48113:Heme-dependent peroxidases; PANTHER:PTHR31356:THYLAKOID LUMENAL 29 KDA PROTEIN, CHLOROPLASTIC-RELATED; PRINTS:PR00458:Haem peroxidase superfamily signature; G3DSA:1.10.420.10:Peroxidase; PRINTS:PR00459:Plant ascorbate peroxidase signature; ProSiteProfiles:PS50873:Plant heme peroxidase family profile.; ProSitePatterns:PS00435:Peroxidases proximal heme-ligand signature.; GO:0006979:response to oxidative stress; GO:0020037:heme binding; GO:0004601:peroxidase activity; MapolyID:Mapoly0188s0011
Mp6g04780	629.229	0.826898	0.157583	5.24738	1.54e-07	1.02e-06	KEGG:K14638:SLC15A3_4, PHT, solute carrier family 15 (peptide/histidine transporter), member 3/4; KOG:KOG1237:H+/oligopeptide symporter, [E]; ProSitePatterns:PS01023:PTR2 family proton/oligopeptide symporters signature 2.; SUPERFAMILY:SSF103473:MFS general substrate transporter; Pfam:PF00854:POT family; MobiDBLite:consensus disorder prediction; PTHR11654:SF297:PROTEIN NRT1/ PTR FAMILY 8.3; PANTHER:PTHR11654:OLIGOPEPTIDE TRANSPORTER-RELATED; ProSitePatterns:PS01022:PTR2 family proton/oligopeptide symporters signature 1.; GO:0055085:transmembrane transport; GO:0022857:transmembrane transporter activity; GO:0006857:oligopeptide transport; GO:0016020:membrane; MapolyID:Mapoly0034s0039
Mp4g09950	1884.87	-0.493672	0.0941169	-5.2453	1.56e-07	1.04e-06	KEGG:K23882:CISD2, CDGSH iron-sulfur domain-containing protein 2; KOG:KOG3461:CDGSH-type Zn-finger containing protein, N-term missing, [R]; PTHR13680:SF5:CDGSH IRON-SULFUR DOMAIN-CONTAINING PROTEIN 1; G3DSA:3.40.5.90; PANTHER:PTHR13680:CDGSH IRON-SULFUR DOMAIN-CONTAINING PROTEIN 1; SMART:SM00704:znf_cdgsh; Pfam:PF09360:Iron-binding zinc finger CDGSH type; GO:0043231:intracellular membrane-bounded organelle; GO:0051537:2 iron, 2 sulfur cluster binding; MapolyID:Mapoly0132s0038
Mp7g13490	121.085	-1.43223	0.273115	-5.24406	1.57e-07	1.04e-06	KOG:KOG0472:Leucine-rich repeat protein, [S]; KOG:KOG0618:Serine/threonine phosphatase 2C containing leucine-rich repeats, similar to SCN circadian oscillatory protein (SCOP), C-term missing, [T]; SUPERFAMILY:SSF52058:L domain-like; SUPERFAMILY:SSF52047:RNI-like; PANTHER:PTHR48006:LEUCINE-RICH REPEAT-CONTAINING PROTEIN DDB_G0281931-RELATED; G3DSA:3.80.10.10:Ribonuclease Inhibitor; Pfam:PF00560:Leucine Rich Repeat; Pfam:PF13855:Leucine rich repeat; SMART:SM00369:LRR_typ_2; SMART:SM00365:LRR_sd22_2; Pfam:PF08263:Leucine rich repeat N-terminal domain; GO:0005515:protein binding; MapolyID:Mapoly0009s0035
Mp2g09600	6303.4	-0.481355	0.0918025	-5.24337	1.58e-07	1.05e-06	KEGG:K02969:RP-S20e, RPS20, small subunit ribosomal protein S20e; KOG:KOG0900:40S ribosomal protein S20, [J]; PTHR11700:SF29:RIBOSOMAL PROTEIN S20, PUTATIVE, EXPRESSED-RELATED; Pfam:PF00338:Ribosomal protein S10p/S20e; PANTHER:PTHR11700:30S RIBOSOMAL PROTEIN S10 FAMILY MEMBER; SMART:SM01403:Ribosomal_S10_2; ProSitePatterns:PS00361:Ribosomal protein S10 signature.; SUPERFAMILY:SSF54999:Ribosomal protein S10; PRINTS:PR00971:Ribosomal protein S10 family signature; Hamap:MF_00508:30S ribosomal protein S10 [rpsJ].; TIGRFAM:TIGR01046:uS10_euk_arch: ribosomal protein uS10; G3DSA:3.30.70.600; GO:0003723:RNA binding; GO:0006412:translation; GO:0003735:structural constituent of ribosome; GO:0015935:small ribosomal subunit; GO:0005840:ribosome; MapolyID:Mapoly0158s0031
Mp1g04780	457.056	0.62828	0.119877	5.24105	1.6e-07	1.06e-06	KEGG:K10638:UHRF1, NP95, E3 ubiquitin-protein ligase UHRF1 [EC:2.3.2.27]; KOG:KOG1244:Predicted transcription factor Requiem/NEURO-D4, N-term missing, [K]; KOG:KOG2177:Predicted E3 ubiquitin ligase, C-term missing, [O]; ProSiteProfiles:PS50089:Zinc finger RING-type profile.; Pfam:PF00628:PHD-finger; SUPERFAMILY:SSF57850:RING/U-box; SMART:SM00249:PHD_3; MobiDBLite:consensus disorder prediction; SMART:SM00184:ring_2; PANTHER:PTHR14140:E3 UBIQUITIN-PROTEIN LIGASE UHRF-RELATED; SUPERFAMILY:SSF57903:FYVE/PHD zinc finger; ProSitePatterns:PS01359:Zinc finger PHD-type signature.; Pfam:PF02182:SAD/SRA domain; ProSiteProfiles:PS51015:YDG domain profile.; SMART:SM00466:G9a_1; G3DSA:3.30.40.10:Zinc/RING finger domain; Pfam:PF13920:Zinc finger, C3HC4 type (RING finger); PTHR14140:SF42:FINGER PROTEIN, PUTATIVE-RELATED; SUPERFAMILY:SSF88697:PUA domain-like; Pfam:PF13445:RING-type zinc-finger; G3DSA:2.30.280.10; Coils:Coil; ProSitePatterns:PS00518:Zinc finger RING-type signature.; ProSiteProfiles:PS50016:Zinc finger PHD-type profile.; MapolyID:Mapoly0005s0130
Mp2g08430	421.023	-0.780561	0.148954	-5.2403	1.6e-07	1.06e-06	PANTHER:PTHR36774:INSULIN-INDUCED PROTEIN; MapolyID:Mapoly0015s0128
Mp5g08930	246.981	-1.16604	0.22255	-5.23946	1.61e-07	1.07e-06	KEGG:K13065:E2.3.1.133, HCT, shikimate O-hydroxycinnamoyltransferase [EC:2.3.1.133]; Pfam:PF02458:Transferase family; G3DSA:3.30.559.10:Chloramphenicol Acetyltransferase; PANTHER:PTHR31642:TRICHOTHECENE 3-O-ACETYLTRANSFERASE; PTHR31642:SF11:SHIKIMATE O-HYDROXYCINNAMOYLTRANSFERASE; GO:0016747:transferase activity, transferring acyl groups other than amino-acyl groups; MapolyID:Mapoly0095s0065
Mp6g06940	1495.1	0.573928	0.10955	5.23894	1.62e-07	1.07e-06	KEGG:K12373:HEXA_B, hexosaminidase [EC:3.2.1.52]; KOG:KOG2499:Beta-N-acetylhexosaminidase, [G]; PRINTS:PR00738:Glycosyl hydrolase family 20 signature; CDD:cd06562:GH20_HexA_HexB-like; Pfam:PF14845:beta-acetyl hexosaminidase like; G3DSA:3.30.379.10:Chitobiase; G3DSA:3.20.20.80:Glycosidases; PTHR22600:SF40:BETA-HEXOSAMINIDASE 1; SUPERFAMILY:SSF51445:(Trans)glycosidases; Pfam:PF00728:Glycosyl hydrolase family 20, catalytic domain; PANTHER:PTHR22600:BETA-HEXOSAMINIDASE; PIRSF:PIRSF001093:B-hxosamndse_ab_euk_; SUPERFAMILY:SSF55545:beta-N-acetylhexosaminidase-like domain; GO:0004553:hydrolase activity, hydrolyzing O-glycosyl compounds; GO:0005975:carbohydrate metabolic process; GO:0004563:beta-N-acetylhexosaminidase activity; MapolyID:Mapoly0053s0009
Mp6g03450	909.422	0.545174	0.104064	5.23883	1.62e-07	1.07e-06	MobiDBLite:consensus disorder prediction; MapolyID:Mapoly0035s0125
Mp5g14220	968.235	0.652694	0.124621	5.23744	1.63e-07	1.08e-06	MobiDBLite:consensus disorder prediction; PANTHER:PTHR36771:POTASSIUM TRANSPORTER; MapolyID:Mapoly0032s0114
Mp2g10950	1598.05	-0.524541	0.100167	-5.23669	1.63e-07	1.08e-06	KEGG:K03715:MGD, 1,2-diacylglycerol 3-beta-galactosyltransferase [EC:2.4.1.46]; Pfam:PF04101:Glycosyltransferase family 28 C-terminal domain; CDD:cd17507:GT28_Beta-DGS-like; Pfam:PF06925:Monogalactosyldiacylglycerol (MGDG) synthase; SUPERFAMILY:SSF53756:UDP-Glycosyltransferase/glycogen phosphorylase; PANTHER:PTHR43025:MONOGALACTOSYLDIACYLGLYCEROL SYNTHASE; G3DSA:3.40.50.2000:Glycogen Phosphorylase B,; GO:0016758:transferase activity, transferring hexosyl groups; GO:0009247:glycolipid biosynthetic process; MapolyID:Mapoly0023s0061
Mp1g17340	1093.53	0.577681	0.110356	5.2347	1.65e-07	1.09e-06	KOG:KOG1021:Acetylglucosaminyltransferase EXT1/exostosin 1, [GMW]; Pfam:PF03016:Exostosin family; PTHR11062:SF282:XYLOGLUCAN GALACTOSYLTRANSFERASE GT11-RELATED; PANTHER:PTHR11062:EXOSTOSIN HEPARAN SULFATE GLYCOSYLTRANSFERASE -RELATED; GO:0006486:protein glycosylation; GO:0016757:transferase activity, transferring glycosyl groups; MapolyID:Mapoly0001s0074
Mp1g21780	382.84	0.752356	0.143791	5.23227	1.67e-07	1.11e-06	SUPERFAMILY:SSF81383:F-box domain; Pfam:PF00646:F-box domain; G3DSA:1.20.1280.50; SUPERFAMILY:SSF50965:Galactose oxidase, central domain; PANTHER:PTHR46301:F-BOX/KELCH-REPEAT PROTEIN; GO:0005515:protein binding; MapolyID:Mapoly0001s0513
Mp5g19820	38.6252	2.64169	0.505056	5.2305	1.69e-07	1.12e-06	KEGG:K00422:E1.10.3.1, polyphenol oxidase [EC:1.10.3.1]; PTHR11474:SF115:OS04G0624500 PROTEIN; G3DSA:1.10.1280.10; Pfam:PF12142:Polyphenol oxidase middle domain; PRINTS:PR00092:Tyrosinase copper-binding domain signature; Pfam:PF12143:Protein of unknown function (DUF_B2219); Pfam:PF00264:Common central domain of tyrosinase; ProSitePatterns:PS00498:Tyrosinase and hemocyanins CuB-binding region signature.; PANTHER:PTHR11474:TYROSINASE FAMILY MEMBER; SUPERFAMILY:SSF48056:Di-copper centre-containing domain; GO:0016491:oxidoreductase activity; GO:0004097:catechol oxidase activity; MapolyID:Mapoly3320s0001
Mp1g19910	1127.14	-0.51705	0.0988999	-5.22801	1.71e-07	1.13e-06	PTHR33600:SF3:PLASTID DIVISION PROTEIN PDV2; MobiDBLite:consensus disorder prediction; Coils:Coil; PANTHER:PTHR33600:PLASTID DIVISION PROTEIN PDV2; GO:0010020:chloroplast fission; MapolyID:Mapoly0001s0328
Mp7g08440	402.354	0.758809	0.145232	5.22481	1.74e-07	1.15e-06	MobiDBLite:consensus disorder prediction; MapolyID:Mapoly0146s0044
Mp3g02290	66.4344	1.9844	0.379811	5.22471	1.74e-07	1.15e-06	MobiDBLite:consensus disorder prediction; MapolyID:Mapoly0007s0218
Mp3g10040	112.644	3.01805	0.577713	5.22413	1.75e-07	1.15e-06	KOG:KOG0161:Myosin class II heavy chain, N-term missing, C-term missing, [Z]; MobiDBLite:consensus disorder prediction; Coils:Coil; G3DSA:1.20.5.340; SUPERFAMILY:SSF57997:Tropomyosin; MapolyID:Mapoly0085s0023
Mp7g11460	1355.46	0.434232	0.0831306	5.22349	1.76e-07	1.16e-06	PANTHER:PTHR13608:UNCHARACTERIZED; MapolyID:Mapoly0003s0160
Mp8g17400	3405.84	0.335788	0.0642849	5.22344	1.76e-07	1.16e-06	KEGG:K22069:LYRM4, LYR motif-containing protein 4; KOG:KOG3801:Uncharacterized conserved protein BCN92, [A]; PANTHER:PTHR47158:OS08G0239000 PROTEIN; CDD:cd20264:Complex1_LYR_LYRM4; PTHR47158:SF1:OS08G0239000 PROTEIN; Pfam:PF05347:Complex 1 protein (LYR family); MapolyID:Mapoly0030s0074
Mp7g18570	1053.71	-2.79313	0.53474	-5.22334	1.76e-07	1.16e-06	KOG:KOG0743:AAA+-type ATPase, [O]; SMART:SM00382:AAA_5; MobiDBLite:consensus disorder prediction; CDD:cd00009:AAA; Pfam:PF14363:Domain associated at C-terminal with AAA; PTHR23070:SF166:ATP BINDING PROTEIN; Pfam:PF00004:ATPase family associated with various cellular activities (AAA); G3DSA:3.40.50.300; PANTHER:PTHR23070:BCS1 AAA-TYPE ATPASE; SUPERFAMILY:SSF52540:P-loop containing nucleoside triphosphate hydrolases; GO:0016887:ATPase activity; GO:0005524:ATP binding; MapolyID:Mapoly0165s0017
Mp4g15380	1836.74	0.483703	0.0926156	5.22269	1.76e-07	1.16e-06	Pfam:PF06101:Vacuolar protein sorting-associated protein 62; MobiDBLite:consensus disorder prediction; PANTHER:PTHR48173; MapolyID:Mapoly0054s0001
Mp6g01510	1901.77	-0.388761	0.0744498	-5.22179	1.77e-07	1.17e-06	KEGG:K17778:TIM10, mitochondrial import inner membrane translocase subunit TIM10; KOG:KOG3480:Mitochondrial import inner membrane translocase, subunits TIM10/TIM12, [U]; G3DSA:1.10.287.810:Mitochondrial import inner membrane translocase subunit tim13 like domains; PANTHER:PTHR11038:MITOCHONDRIAL IMPORT INNER MEMBRANE TRANSLOCASE SUBUNIT TIM10; SUPERFAMILY:SSF144122:Tim10-like; Pfam:PF02953:Tim10/DDP family zinc finger; PTHR11038:SF22:MITOCHONDRIAL IMPORT INNER MEMBRANE TRANSLOCASE SUBUNIT TIM10-LIKE; MapolyID:Mapoly0052s0053
Mp1g23670	1487.4	-0.482124	0.0923388	-5.22125	1.78e-07	1.17e-06	PANTHER:PTHR14154:UPF0041 BRAIN PROTEIN 44-RELATED; SUPERFAMILY:SSF103511:Chlorophyll a-b binding protein; MobiDBLite:consensus disorder prediction; PTHR14154:SF68:ACROSIN-LIKE; MapolyID:Mapoly0065s0010
Mp5g05140	251.769	-1.12197	0.215206	-5.21346	1.85e-07	1.22e-06	KEGG:K13947:PIN, auxin efflux carrier family protein; PANTHER:PTHR31752:AUXIN EFFLUX CARRIER COMPONENT 1B-RELATED; Pfam:PF03547:Membrane transport protein; GO:0016021:integral component of membrane; GO:0055085:transmembrane transport; MapolyID:Mapoly0027s0112; MPGENES:MpPIN2:Encodes auxin efflux carrier
Mp6g20750	19.0258	7.34143	1.4082	5.21335	1.85e-07	1.22e-06	PANTHER:PTHR14154:UPF0041 BRAIN PROTEIN 44-RELATED; SUPERFAMILY:SSF103511:Chlorophyll a-b binding protein; Pfam:PF00504:Chlorophyll A-B binding protein; PTHR14154:SF73:EARLY LIGHT-INDUCED PROTEIN 11; MapolyID:Mapoly0091s0081
Mp5g05830	508.107	0.81019	0.155414	5.2131	1.86e-07	1.22e-06	KEGG:K17908:WIPI1_2, ATG18, autophagy-related protein 18; KOG:KOG2110:Uncharacterized conserved protein, contains WD40 repeats, [S]; PTHR11227:SF17:AUTOPHAGY-RELATED 18A, ISOFORM E; SUPERFAMILY:SSF50978:WD40 repeat-like; PANTHER:PTHR11227:WD-REPEAT PROTEIN INTERACTING WITH PHOSPHOINOSIDES WIPI -RELATED; G3DSA:2.130.10.10; SMART:SM00320:WD40_4; GO:0005515:protein binding; MapolyID:Mapoly0027s0044
Mp7g08380	518.246	0.617542	0.118525	5.21021	1.89e-07	1.24e-06	Pfam:PF11937:Protein of unknown function (DUF3455); PANTHER:PTHR35567:MALATE DEHYDROGENASE (AFU_ORTHOLOGUE AFUA_2G13800); PTHR35567:SF1:MALATE DEHYDROGENASE (AFU_ORTHOLOGUE AFUA_2G13800); MapolyID:Mapoly0146s0038
Mp7g09020	16.5867	7.14249	1.37089	5.21013	1.89e-07	1.24e-06	KEGG:K03781:katE, CAT, catB, srpA, catalase [EC:1.11.1.6]; KOG:KOG0047:Catalase, [P]; PRINTS:PR00067:Catalase signature; ProSiteProfiles:PS51402:catalase family profile.; Pfam:PF06628:Catalase-related immune-responsive; CDD:cd08156:catalase_clade_3; PTHR11465:SF9:CATALASE; PANTHER:PTHR11465:CATALASE; MobiDBLite:consensus disorder prediction; Pfam:PF00199:Catalase; G3DSA:2.40.180.10:Catalase HpII; SUPERFAMILY:SSF56634:Heme-dependent catalase-like; SMART:SM01060:Catalase_2; GO:0004096:catalase activity; GO:0020037:heme binding; GO:0042744:hydrogen peroxide catabolic process; GO:0006979:response to oxidative stress; MapolyID:Mapoly0068s0055
Mp8g16180	4753.91	0.449337	0.0862676	5.20864	1.9e-07	1.25e-06	KEGG:K05907:APR, adenylyl-sulfate reductase (glutathione) [EC:1.8.4.9]; KOG:KOG0189:Phosphoadenosine phosphosulfate reductase, [E]; KOG:KOG0191:Thioredoxin/protein disulfide isomerase, N-term missing, C-term missing, [O]; G3DSA:3.40.50.620:HUPs; PANTHER:PTHR46482:5'-ADENYLYLSULFATE REDUCTASE 3, CHLOROPLASTIC; SUPERFAMILY:SSF52833:Thioredoxin-like; PTHR46482:SF3:5'-ADENYLYLSULFATE REDUCTASE 2, CHLOROPLASTIC; Pfam:PF00085:Thioredoxin; TIGRFAM:TIGR00424:APS_reduc: 5'-adenylylsulfate reductase, thioredoxin-independent; G3DSA:3.40.30.10:Glutaredoxin; ProSiteProfiles:PS51352:Thioredoxin domain profile.; SUPERFAMILY:SSF52402:Adenine nucleotide alpha hydrolases-like; Pfam:PF01507:Phosphoadenosine phosphosulfate reductase family; TIGRFAM:TIGR02055:APS_reductase: adenylylsulfate reductase, thioredoxin dependent; CDD:cd01713:PAPS_reductase; GO:0004604:phosphoadenylyl-sulfate reductase (thioredoxin) activity; GO:0003824:catalytic activity; GO:0016671:oxidoreductase activity, acting on a sulfur group of donors, disulfide as acceptor; GO:0019419:sulfate reduction; GO:0019344:cysteine biosynthetic process; MapolyID:Mapoly0154s0046
Mp2g01840	100.581	1.58213	0.303888	5.2063	1.93e-07	1.26e-06	KOG:KOG4049:Proliferation-related protein MLF, N-term missing, [S]; MobiDBLite:consensus disorder prediction; Pfam:PF10248:Myelodysplasia-myeloid leukemia factor 1-interacting protein; PANTHER:PTHR13105:MYELOID LEUKEMIA FACTOR; MapolyID:Mapoly0180s0010
Mp1g04750	621.873	-0.67734	0.13013	-5.20512	1.94e-07	1.27e-06	KOG:KOG4178:Soluble epoxide hydrolase, [I]; PANTHER:PTHR43329:EPOXIDE HYDROLASE; PTHR43329:SF74:HYDROLASE-LIKE; SUPERFAMILY:SSF53474:alpha/beta-Hydrolases; Pfam:PF00561:alpha/beta hydrolase fold; PRINTS:PR00111:Alpha/beta hydrolase fold signature; G3DSA:3.40.50.1820; MapolyID:Mapoly0005s0133
Mp7g19620	1604.74	-0.55007	0.105696	-5.20425	1.95e-07	1.28e-06	KEGG:K19199:SETD3, protein-histidine N-methyltransferase [EC:2.1.1.85]; KOG:KOG1337:N-methyltransferase, N-term missing, [R]; Coils:Coil; G3DSA:3.90.1410.10:set domain protein methyltransferase; SUPERFAMILY:SSF81822:RuBisCo LSMT C-terminal, substrate-binding domain; MobiDBLite:consensus disorder prediction; G3DSA:3.90.1420.10; Pfam:PF00856:SET domain; ProSiteProfiles:PS50280:SET domain profile.; PANTHER:PTHR13271:UNCHARACTERIZED PUTATIVE METHYLTRANSFERASE; SUPERFAMILY:SSF82199:SET domain; CDD:cd19176:SET_SETD3; PTHR13271:SF47:ACTIN-HISTIDINE N-METHYLTRANSFERASE; GO:0018064:protein-histidine N-methyltransferase activity; GO:0005515:protein binding; GO:0030047:actin modification; MapolyID:Mapoly0067s0015
Mp1g10620	4975.25	-0.493689	0.0948672	-5.204	1.95e-07	1.28e-06	KOG:KOG3598:Thyroid hormone receptor-associated protein complex, subunit TRAP230, N-term missing, [K]; MobiDBLite:consensus disorder prediction; PANTHER:PTHR33334:PROTEIN LNK1; GO:0006355:regulation of transcription, DNA-templated; GO:0007623:circadian rhythm; MapolyID:Mapoly0014s0165
Mp2g17850	1504.44	0.404562	0.0777427	5.20386	1.95e-07	1.28e-06	KOG:KOG0307:Vesicle coat complex COPII, subunit SEC31, C-term missing, [U]; G3DSA:2.130.10.10; PANTHER:PTHR35464:OS06G0115200 PROTEIN; PTHR35464:SF1:OS06G0115200 PROTEIN; MobiDBLite:consensus disorder prediction; SUPERFAMILY:SSF50978:WD40 repeat-like; GO:0005515:protein binding; MapolyID:Mapoly0094s0054
Mp8g03220	990.108	-1.34826	0.259144	-5.20275	1.96e-07	1.28e-06	KEGG:K15102:SLC25A3, PHC, PIC, solute carrier family 25 (mitochondrial phosphate transporter), member 3; KOG:KOG0760:Mitochondrial carrier protein MRS3/4, [C]; SUPERFAMILY:SSF103506:Mitochondrial carrier; ProSiteProfiles:PS50920:Solute carrier (Solcar) repeat profile.; PANTHER:PTHR45671:SOLUTE CARRIER FAMILY 25 (MITOCHONDRIAL CARRIER PHOSPHATE CARRIER), MEMBER 3, LIKE-RELATED-RELATED; PTHR45671:SF24:PHOSPHATE CARRIER PROTEIN; G3DSA:1.50.40.10:Mitochondrial carrier domain; Pfam:PF00153:Mitochondrial carrier protein; GO:1990547:mitochondrial phosphate ion transmembrane transport; GO:0005315:inorganic phosphate transmembrane transporter activity; MapolyID:Mapoly0012s0114
Mp4g05080	4853.46	-0.530133	0.101928	-5.20104	1.98e-07	1.3e-06	MobiDBLite:consensus disorder prediction; PANTHER:PTHR34125:OS01G0762900 PROTEIN; Coils:Coil; MapolyID:Mapoly0087s0081
Mp8g02110	150.502	-1.16056	0.223196	-5.19974	2e-07	1.3e-06	KEGG:K22644:HVCN1, HV1, voltage-gated hydrogen channel 1; G3DSA:1.20.120.350; PANTHER:PTHR46480:F20B24.22; GO:0030171:voltage-gated proton channel activity; GO:0005887:integral component of plasma membrane; GO:1902600:proton transmembrane transport; MapolyID:Mapoly0012s0008
Mp1g02250	4645.73	-0.362232	0.0696739	-5.19896	2e-07	1.31e-06	MobiDBLite:consensus disorder prediction; Pfam:PF00098:Zinc knuckle; PTHR32091:SF21; SUPERFAMILY:SSF57756:Retrovirus zinc finger-like domains; ProSiteProfiles:PS50158:Zinc finger CCHC-type profile.; Pfam:PF06273:Plant specific eukaryotic initiation factor 4B; Coils:Coil; G3DSA:4.10.60.10; PANTHER:PTHR32091:EUKARYOTIC TRANSLATION INITIATION FACTOR 4B; SMART:SM00343:c2hcfinal6; GO:0008270:zinc ion binding; GO:0003743:translation initiation factor activity; GO:0003676:nucleic acid binding; MapolyID:Mapoly0029s0022; MPGENES:MpC2H2-6:transcription factor, C2H2-ZnF
Mp5g05780	175.239	-1.45486	0.279913	-5.19755	2.02e-07	1.32e-06	MapolyID:Mapoly0027s0049
Mp2g04950	973.836	0.629606	0.121171	5.19603	2.04e-07	1.33e-06	KEGG:K21867:AKT, KAT, GORK, SKOR, potassium channel; KOG:KOG0498:K+-channel ERG and related proteins, contain PAS/PAC sensor domain, [PT]; KOG:KOG4412:26S proteasome regulatory complex, subunit PSMD10, [O]; Pfam:PF00520:Ion transport protein; G3DSA:1.10.287.70; ProSiteProfiles:PS51490:KHA domain profile.; MobiDBLite:consensus disorder prediction; CDD:cd00038:CAP_ED; G3DSA:2.60.120.10:Jelly Rolls; PANTHER:PTHR45743:POTASSIUM CHANNEL AKT1; SUPERFAMILY:SSF48403:Ankyrin repeat; PTHR45743:SF33:POTASSIUM CHANNEL SKOR-LIKE; SUPERFAMILY:SSF51206:cAMP-binding domain-like; G3DSA:1.25.40.20; PRINTS:PR01415:Ankyrin repeat signature; ProSiteProfiles:PS50088:Ankyrin repeat profile.; SMART:SM00100:cnmp_10; PRINTS:PR01463:EAG/ELK/ERG potassium channel family signature; Pfam:PF11834:KHA, dimerisation domain of potassium ion channel; G3DSA:1.10.287.630:Helix hairpin bin; ProSiteProfiles:PS50042:cAMP/cGMP binding motif profile.; ProSiteProfiles:PS50297:Ankyrin repeat region circular profile.; Pfam:PF12796:Ankyrin repeats (3 copies); SUPERFAMILY:SSF81324:Voltage-gated potassium channels; SMART:SM00248:ANK_2a; Pfam:PF00027:Cyclic nucleotide-binding domain; GO:0005216:ion channel activity; GO:0006811:ion transport; GO:0055085:transmembrane transport; GO:0016020:membrane; GO:0005249:voltage-gated potassium channel activity; GO:0005515:protein binding; GO:0006813:potassium ion transport; MapolyID:Mapoly0031s0150; MPGENES:MpORK:Shaker potassium channel
Mp1g22010	1227.58	0.603645	0.116198	5.19495	2.05e-07	1.34e-06	KOG:KOG1515:Arylacetamide deacetylase, [V]; Pfam:PF07859:alpha/beta hydrolase fold; ProSitePatterns:PS01173:Lipolytic enzymes "G-D-X-G" family, putative histidine active site.; PTHR23024:SF211:CARBOXYLESTERASE 11-RELATED; PANTHER:PTHR23024:ARYLACETAMIDE DEACETYLASE; SUPERFAMILY:SSF53474:alpha/beta-Hydrolases; GO:0016787:hydrolase activity; MapolyID:Mapoly0001s0537; MPGENES:MpGID1L1:putative class I carboxyesterase
Mp2g06300	572.971	-0.542266	0.104384	-5.19489	2.05e-07	1.34e-06	Pfam:PF01494:FAD binding domain; PANTHER:PTHR42842:FAD/NAD(P)-BINDING OXIDOREDUCTASE; MobiDBLite:consensus disorder prediction; G3DSA:3.50.50.60; PRINTS:PR00419:Adrenodoxin reductase family signature; SUPERFAMILY:SSF51905:FAD/NAD(P)-binding domain; GO:0071949:FAD binding; MapolyID:Mapoly0021s0085
Mp7g16280	88.1883	1.52505	0.293589	5.19451	2.05e-07	1.34e-06	MobiDBLite:consensus disorder prediction; MapolyID:Mapoly0123s0010
Mp2g00230	1399.78	-0.842209	0.162141	-5.19429	2.06e-07	1.34e-06	PANTHER:PTHR35305:FAD-BINDING PROTEIN; MapolyID:Mapoly0028s0128
Mp4g02400	793.96	0.630862	0.121469	5.1936	2.06e-07	1.34e-06	SUPERFAMILY:SSF50370:Ricin B-like lectins; PANTHER:PTHR31257:RICIN B-LIKE LECTIN EULS3; G3DSA:2.80.10.50; PTHR31257:SF2:RICIN B-LIKE LECTIN EULS3; MapolyID:Mapoly0080s0058
Mp2g07950	1213.42	-0.490824	0.0945229	-5.19265	2.07e-07	1.35e-06	KEGG:K14861:URB1, nucleolar pre-ribosomal-associated protein 1; KOG:KOG1791:Uncharacterized conserved protein, C-term missing, [S]; Pfam:PF16201:Nucleolar pre-ribosomal-associated protein 1; Pfam:PF11707:Ribosome 60S biogenesis N-terminal; MobiDBLite:consensus disorder prediction; PANTHER:PTHR13500:NUCLEOLAR PRERIBOSOMAL-ASSOCIATED PROTEIN 1; MapolyID:Mapoly0015s0081
Mp6g02150	328.916	-1.24191	0.23929	-5.19	2.1e-07	1.37e-06	MobiDBLite:consensus disorder prediction; MapolyID:Mapoly0248s0001
Mp5g12110	665.808	-0.918563	0.177047	-5.18824	2.12e-07	1.38e-06	KEGG:K00430:E1.11.1.7, peroxidase [EC:1.11.1.7]; CDD:cd00693:secretory_peroxidase; G3DSA:1.10.420.10:Peroxidase; ProSiteProfiles:PS50873:Plant heme peroxidase family profile.; SUPERFAMILY:SSF48113:Heme-dependent peroxidases; PTHR31235:SF205:PEROXIDASE; G3DSA:1.10.520.10; ProSitePatterns:PS00435:Peroxidases proximal heme-ligand signature.; Pfam:PF00141:Peroxidase; PRINTS:PR00461:Plant peroxidase signature; PRINTS:PR00458:Haem peroxidase superfamily signature; PANTHER:PTHR31235:PEROXIDASE 25-RELATED; GO:0042744:hydrogen peroxide catabolic process; GO:0020037:heme binding; GO:0004601:peroxidase activity; GO:0006979:response to oxidative stress; MapolyID:Mapoly0143s0040
Mp6g20840	524.276	-0.875469	0.168748	-5.18803	2.13e-07	1.38e-06	G3DSA:3.40.50.1240; PANTHER:PTHR47580:PHOSPHOGLYCERATE MUTASE FAMILY PROTEIN; SUPERFAMILY:SSF53254:Phosphoglycerate mutase-like; Pfam:PF00300:Histidine phosphatase superfamily (branch 1); MapolyID:Mapoly0091s0071
Mp8g16820	1217.07	-0.503636	0.0971435	-5.18445	2.17e-07	1.41e-06	KOG:KOG4178:Soluble epoxide hydrolase, [I]; Pfam:PF12146:Serine aminopeptidase, S33; PANTHER:PTHR43194:HYDROLASE ALPHA/BETA FOLD FAMILY; PRINTS:PR00412:Epoxide hydrolase signature; SUPERFAMILY:SSF53474:alpha/beta-Hydrolases; PTHR43194:SF2:ALPHA/BETA-HYDROLASES SUPERFAMILY PROTEIN; PRINTS:PR00111:Alpha/beta hydrolase fold signature; G3DSA:3.40.50.1820; GO:0003824:catalytic activity; MapolyID:Mapoly0030s0015
Mp7g03830	1357.78	0.739059	0.142637	5.18138	2.2e-07	1.43e-06	KOG:KOG4306:Glycosylphosphatidylinositol-specific phospholipase C, [T]; PTHR13593:SF118; ProSiteProfiles:PS50007:Phosphatidylinositol-specific phospholipase X-box domain profile.; PANTHER:PTHR13593:UNCHARACTERIZED; SUPERFAMILY:SSF51695:PLC-like phosphodiesterases; Pfam:PF00388:Phosphatidylinositol-specific phospholipase C, X domain; SMART:SM00148:plcx_3; G3DSA:3.20.20.190:Phosphatidylinositol (PI) phosphodiesterase; GO:0006629:lipid metabolic process; GO:0008081:phosphoric diester hydrolase activity; MapolyID:Mapoly0074s0014
Mp2g14000	1322.68	-0.565316	0.109134	-5.18001	2.22e-07	1.44e-06	KOG:KOG0161:Myosin class II heavy chain, N-term missing, C-term missing, [Z]; Coils:Coil; MobiDBLite:consensus disorder prediction; G3DSA:3.30.40.10:Zinc/RING finger domain; ProSiteProfiles:PS50089:Zinc finger RING-type profile.; PANTHER:PTHR46405:OS05G0141500 PROTEIN; SUPERFAMILY:SSF57850:RING/U-box; Pfam:PF13920:Zinc finger, C3HC4 type (RING finger); MapolyID:Mapoly0042s0028
Mp5g16210	874.261	-0.936862	0.180931	-5.178	2.24e-07	1.45e-06	KEGG:K07393:ECM4, yqjG, glutathionyl-hydroquinone reductase [EC:1.8.5.7]; KOG:KOG2903:Predicted glutathione S-transferase, [O]; G3DSA:3.40.30.130; ProSiteProfiles:PS50405:Soluble glutathione S-transferase C-terminal domain profile.; Pfam:PF13410:Glutathione S-transferase, C-terminal domain; SUPERFAMILY:SSF47616:GST C-terminal domain-like; SFLD:SFLDG01206:Xi.1; Pfam:PF13409:Glutathione S-transferase, N-terminal domain; PTHR32419:SF27:GLUTATHIONE S-TRANSFERASE C-TERMINAL DOMAIN-CONTAINING PROTEIN-LIKE; PANTHER:PTHR32419:GLUTATHIONYL-HYDROQUINONE REDUCTASE; CDD:cd03190:GST_C_Omega_like; G3DSA:1.20.1050.10; SUPERFAMILY:SSF52833:Thioredoxin-like; SFLD:SFLDG01148:Xi (cytGST); GO:0005515:protein binding; GO:0006749:glutathione metabolic process; GO:0004364:glutathione transferase activity; MapolyID:Mapoly0185s0008
Mp3g15280	648.19	-0.784079	0.151462	-5.17675	2.26e-07	1.46e-06	MapolyID:Mapoly0004s0144
Mp4g05210	1312.36	-2.16291	0.418017	-5.17421	2.29e-07	1.48e-06	MobiDBLite:consensus disorder prediction; MapolyID:Mapoly0087s0068
Mp2g03850	1082.64	0.906675	0.175248	5.17368	2.3e-07	1.49e-06	PTHR31636:SF2:SCARECROW-LIKE PROTEIN 18; Pfam:PF03514:GRAS domain family; ProSiteProfiles:PS50985:GRAS family profile.; PANTHER:PTHR31636:OSJNBA0084A10.13 PROTEIN-RELATED; GO:0005634:nucleus; GO:0010223:secondary shoot formation; MapolyID:Mapoly0031s0041; MPGENES:MpGRAS4:transcription factor, GRAS
Mp8g12860	5750.1	-0.375294	0.0725396	-5.17365	2.3e-07	1.49e-06	MobiDBLite:consensus disorder prediction; PANTHER:PTHR37736:GLYCINE-RICH PROTEIN; PTHR37736:SF1:GLYCINE-RICH PROTEIN; MapolyID:Mapoly0083s0034
Mp1g28830	30.9525	5.57193	1.07761	5.17063	2.33e-07	1.51e-06	SUPERFAMILY:SSF50370:Ricin B-like lectins; CDD:cd20215:PFM_LSL-like; Pfam:PF03318:Clostridium epsilon toxin ETX/Bacillus mosquitocidal toxin MTX2; SUPERFAMILY:SSF56973:Aerolisin/ETX pore-forming domain; G3DSA:2.80.10.50; PANTHER:PTHR39244:NATTERIN-4; G3DSA:2.170.15.10:Proaerolysin
Mp7g17650	1143.35	-0.599773	0.116017	-5.1697	2.34e-07	1.52e-06	KEGG:K02913:RP-L33, MRPL33, rpmG, large subunit ribosomal protein L33; KOG:KOG3505:Mitochondrial/chloroplast ribosomal protein L33-like, [J]; TIGRFAM:TIGR01023:rpmG_bact: ribosomal protein bL33; ProSitePatterns:PS00582:Ribosomal protein L33 signature.; Pfam:PF00471:Ribosomal protein L33; PANTHER:PTHR15238:54S RIBOSOMAL PROTEIN L39, MITOCHONDRIAL; G3DSA:2.20.28.120; SUPERFAMILY:SSF57829:Zn-binding ribosomal proteins; Hamap:MF_00294:50S ribosomal protein L33 [rpmG].; GO:0005840:ribosome; GO:0003735:structural constituent of ribosome; GO:0006412:translation; MapolyID:Mapoly0051s0101
Mp7g18780	729.979	0.55517	0.107393	5.16953	2.35e-07	1.52e-06	KOG:KOG2465:Uncharacterized conserved protein, [S]; PANTHER:PTHR21477:ZGC:172139; PTHR21477:SF13:ZGC:172139; MobiDBLite:consensus disorder prediction; Pfam:PF09741:Uncharacterized conserved protein (DUF2045); MapolyID:Mapoly0067s0099
Mp7g08900	980.63	-0.547101	0.10584	-5.16911	2.35e-07	1.52e-06	PANTHER:PTHR33271:OS04G0445200 PROTEIN; PTHR33271:SF7:PLASTID TRANSCRIPTIONALLY ACTIVE 18; G3DSA:2.60.120.10:Jelly Rolls; SUPERFAMILY:SSF51182:RmlC-like cupins; Pfam:PF05899:Protein of unknown function (DUF861); MapolyID:Mapoly0068s0043
Mp8g08240	1922.61	-0.491955	0.0951731	-5.16906	2.35e-07	1.52e-06	MobiDBLite:consensus disorder prediction; PANTHER:PTHR35492:TRANSDUCIN/WD40 REPEAT-LIKE SUPERFAMILY PROTEIN; SUPERFAMILY:SSF50998:Quinoprotein alcohol dehydrogenase-like; Coils:Coil; MapolyID:Mapoly0063s0094
Mp7g01110	1839.84	0.964394	0.18689	5.16021	2.47e-07	1.59e-06	KEGG:K18674:GALK2, N-acetylgalactosamine kinase [EC:2.7.1.157]; KOG:KOG0631:Galactokinase, [G]; PRINTS:PR00959:Mevalonate kinase family signature; Pfam:PF10509:Galactokinase galactose-binding signature; G3DSA:3.30.70.890; ProSitePatterns:PS00106:Galactokinase signature.; PTHR10457:SF28:BNAA01G32760D PROTEIN; SUPERFAMILY:SSF54211:Ribosomal protein S5 domain 2-like; PIRSF:PIRSF000530:Galactokinase; PANTHER:PTHR10457:MEVALONATE KINASE/GALACTOKINASE; SUPERFAMILY:SSF55060:GHMP Kinase, C-terminal domain; Pfam:PF00288:GHMP kinases N terminal domain; G3DSA:3.30.230.10; TIGRFAM:TIGR00131:gal_kin: galactokinase; Pfam:PF08544:GHMP kinases C terminal; PRINTS:PR00473:Galactokinase signature; G3DSA:3.30.70.3170; GO:0016301:kinase activity; GO:0005737:cytoplasm; GO:0016773:phosphotransferase activity, alcohol group as acceptor; GO:0046835:carbohydrate phosphorylation; GO:0005524:ATP binding; GO:0006012:galactose metabolic process; GO:0004335:galactokinase activity; MapolyID:Mapoly0046s0013
Mp1g02840	3576.31	-0.338056	0.0655507	-5.15717	2.51e-07	1.62e-06	KEGG:K11592:DICER1, DCR1, endoribonuclease Dicer [EC:3.1.26.-]; KOG:KOG0701:dsRNA-specific nuclease Dicer and related ribonucleases, [A]; SMART:SM00490:helicmild6; SMART:SM00487:ultradead3; ProSiteProfiles:PS50821:PAZ domain profile.; ProSitePatterns:PS00517:Ribonuclease III family signature.; ProSiteProfiles:PS51194:Superfamilies 1 and 2 helicase C-terminal domain profile.; ProSiteProfiles:PS51192:Superfamilies 1 and 2 helicase ATP-binding type-1 domain profile.; G3DSA:3.40.50.300; ProSiteProfiles:PS50137:Double stranded RNA-binding domain (dsRBD) profile.; Pfam:PF04851:Type III restriction enzyme, res subunit; PTHR14950:SF46:ENDORIBONUCLEASE DICER HOMOLOG 3; SUPERFAMILY:SSF69065:RNase III domain-like; Pfam:PF00636:Ribonuclease III domain; G3DSA:3.30.160.380; G3DSA:1.20.1320.30; MobiDBLite:consensus disorder prediction; G3DSA:2.170.260.10:paz domain; CDD:cd18034:DEXHc_dicer; SUPERFAMILY:SSF52540:P-loop containing nucleoside triphosphate hydrolases; Pfam:PF02170:PAZ domain; Pfam:PF03368:Dicer dimerisation domain; PANTHER:PTHR14950:DICER-RELATED; ProSiteProfiles:PS51327:Dicer double-stranded RNA-binding fold domain profile.; ProSiteProfiles:PS50142:Ribonuclease III family domain profile.; SUPERFAMILY:SSF54768:dsRNA-binding domain-like; SUPERFAMILY:SSF101690:PAZ domain; CDD:cd00593:RIBOc; SMART:SM00949:PAZ_2_a_3; Coils:Coil; G3DSA:1.10.1520.10; SMART:SM00535:riboneu5; SMART:SM00358:DRBM_3; G3DSA:3.30.160.20; Pfam:PF00271:Helicase conserved C-terminal domain; GO:0004525:ribonuclease III activity; GO:0016891:endoribonuclease activity, producing 5'-phosphomonoesters; GO:0016787:hydrolase activity; GO:0005515:protein binding; GO:0006396:RNA processing; GO:0003677:DNA binding; GO:0005524:ATP binding; MapolyID:Mapoly0113s0032
Mp1g29040	31.4988	-2.53723	0.492313	-5.1537	2.55e-07	1.65e-06	KEGG:K09872:PIP, aquaporin PIP; KOG:KOG0223:Aquaporin (major intrinsic protein family), [G]; PANTHER:PTHR45687:AQUAPORIN OR AQUAGLYCEROPORIN RELATED; PTHR45687:SF8:PLASMA MEMBRANE AQUAPORIN; PRINTS:PR00783:Major intrinsic protein family signature; CDD:cd00333:MIP; Pfam:PF00230:Major intrinsic protein; SUPERFAMILY:SSF81338:Aquaporin-like; ProSitePatterns:PS00221:MIP family signature.; G3DSA:1.20.1080.10:Glycerol uptake facilitator protein.; TIGRFAM:TIGR00861:MIP: MIP family channel proteins; GO:0055085:transmembrane transport; GO:0015267:channel activity; GO:0016020:membrane; MapolyID:Mapoly0107s0020
Mp1g10180	226.756	0.973718	0.188954	5.15321	2.56e-07	1.65e-06	KEGG:K24722:DNAI3, WDR63, dynein intermediate chain 3, axonemal; KOG:KOG1587:Cytoplasmic dynein intermediate chain, N-term missing, [Z]; ProSitePatterns:PS00678:Trp-Asp (WD) repeats signature.; SUPERFAMILY:SSF50978:WD40 repeat-like; MobiDBLite:consensus disorder prediction; PANTHER:PTHR12442:DYNEIN INTERMEDIATE CHAIN; SMART:SM00320:WD40_4; Coils:Coil; G3DSA:2.130.10.10; PTHR12442:SF5:WD REPEAT-CONTAINING PROTEIN 63; GO:0005515:protein binding; MapolyID:Mapoly0014s0208
Mp1g13280	514.622	0.590207	0.11457	5.15151	2.58e-07	1.67e-06	MobiDBLite:consensus disorder prediction; Pfam:PF13349:Putative adhesin; PANTHER:PTHR34094; MapolyID:Mapoly0019s0098
Mp4g18120	990.82	-0.616028	0.119632	-5.14935	2.61e-07	1.68e-06	KEGG:K14767:UTP3, SAS10, U3 small nucleolar RNA-associated protein 3; KOG:KOG3117:Protein involved in rRNA processing, [A]; MobiDBLite:consensus disorder prediction; Coils:Coil; PTHR13237:SF8:SOMETHING ABOUT SILENCING PROTEIN 10; PANTHER:PTHR13237:SOMETHING ABOUT SILENCING PROTEIN 10-RELATED; Pfam:PF04000:Sas10/Utp3/C1D family; Pfam:PF09368:Sas10 C-terminal domain; MapolyID:Mapoly0041s0093
Mp5g04860	810.629	1.1485	0.22306	5.14883	2.62e-07	1.69e-06	KOG:KOG0061:Transporter, ABC superfamily (Breast cancer resistance protein), [Q]; Pfam:PF00005:ABC transporter; CDD:cd03213:ABCG_EPDR; MobiDBLite:consensus disorder prediction; SUPERFAMILY:SSF52540:P-loop containing nucleoside triphosphate hydrolases; Pfam:PF01061:ABC-2 type transporter; G3DSA:3.40.50.300; PTHR48041:SF11:ABC TRANSPORTER G FAMILY MEMBER 2; PANTHER:PTHR48041:ABC TRANSPORTER G FAMILY MEMBER 28; ProSitePatterns:PS00211:ABC transporters family signature.; SMART:SM00382:AAA_5; Coils:Coil; ProSiteProfiles:PS50893:ATP-binding cassette, ABC transporter-type domain profile.; GO:0016020:membrane; GO:0042626:ATPase-coupled transmembrane transporter activity; GO:0005524:ATP binding; MapolyID:Mapoly0027s0141
Mp5g12910	147.929	-1.11237	0.216113	-5.14718	2.64e-07	1.7e-06	MapolyID:Mapoly0092s0017
Mp7g04750	15.0046	7.00167	1.36074	5.14547	2.67e-07	1.72e-06	KOG:KOG1924:RhoA GTPase effector DIA/Diaphanous, N-term missing, C-term missing, [TZ]; Pfam:PF04554:Extensin-like region; G3DSA:1.10.110.10; PTHR36586:SF23:EXTENSIN-2-LIKE; PANTHER:PTHR36586:PROLINE-RICH EXTENSIN-LIKE; Pfam:PF14368:Probable lipid transfer; GO:0005199:structural constituent of cell wall; GO:0009664:plant-type cell wall organization; MapolyID:Mapoly0062s0051
Mp8g07700	160.683	-1.70377	0.331205	-5.14416	2.69e-07	1.73e-06	KOG:KOG1546:Metacaspase involved in regulation of apoptosis, [DO]; Pfam:PF00656:Caspase domain; PANTHER:PTHR48104:METACASPASE-4; G3DSA:3.40.50.12660; PTHR48104:SF8:METACASPASE-5; MapolyID:Mapoly0013s0025
Mp7g11340	2433.45	0.52675	0.102471	5.14048	2.74e-07	1.76e-06	PANTHER:PTHR34196:OS02G0697700 PROTEIN; PTHR34196:SF2:OS02G0697700 PROTEIN; MapolyID:Mapoly0003s0148
Mp5g09810	1446.25	-0.535196	0.104136	-5.13938	2.76e-07	1.77e-06	G3DSA:1.25.40.10; ProSiteProfiles:PS51375:Pentatricopeptide (PPR) repeat profile.; Pfam:PF01535:PPR repeat; PTHR47942:SF23:PENTATRICOPEPTIDE REPEAT-CONTAINING PROTEIN CRP1 HOMOLOG, CHLOROPLASTIC; Pfam:PF13812:Pentatricopeptide repeat domain; Pfam:PF17177:Pentacotripeptide-repeat region of PRORP; Pfam:PF13041:PPR repeat family; SUPERFAMILY:SSF48452:TPR-like; TIGRFAM:TIGR00756:PPR: pentatricopeptide repeat domain; PANTHER:PTHR47942:TETRATRICOPEPTIDE REPEAT (TPR)-LIKE SUPERFAMILY PROTEIN-RELATED; GO:0005515:protein binding; MapolyID:Mapoly0048s0090; MPGENES:MpPPR_36:Pentatricopeptide repeat proteins
Mp7g13870	5472.02	0.465734	0.0906226	5.13926	2.76e-07	1.77e-06	SUPERFAMILY:SSF51126:Pectin lyase-like; PANTHER:PTHR31339:PECTIN LYASE-RELATED; G3DSA:2.160.20.10; SMART:SM00710:pbh1; Pfam:PF00295:Glycosyl hydrolases family 28; GO:0004650:polygalacturonase activity; GO:0005975:carbohydrate metabolic process; MapolyID:Mapoly0009s0072
Mp5g03140	905.174	0.542136	0.105513	5.13808	2.78e-07	1.78e-06	MobiDBLite:consensus disorder prediction; Coils:Coil; MapolyID:Mapoly0124s0009
Mp1g17250	2000.4	-0.361732	0.0704099	-5.13752	2.78e-07	1.79e-06	KEGG:K07277:SAM50, TOB55, bamA, outer membrane protein insertion porin family; G3DSA:2.40.160.50:membrane protein fhac: a member of the omp85/tpsb transporter family ; G3DSA:3.10.20.310:membrane protein fhac; Pfam:PF01103:Omp85 superfamily domain; PANTHER:PTHR12815:SORTING AND ASSEMBLY MACHINERY SAMM50 PROTEIN FAMILY MEMBER; PTHR12815:SF32:OUTER ENVELOPE PROTEIN 80, CHLOROPLASTIC; GO:0019867:outer membrane; MapolyID:Mapoly0001s0065
Mp7g02530	554	1.17532	0.228796	5.13698	2.79e-07	1.79e-06	SUPERFAMILY:SSF47699:Bifunctional inhibitor/lipid-transfer protein/seed storage 2S albumin; MapolyID:Mapoly0088s0035
Mp5g12550	1051.19	-1.11441	0.217064	-5.13402	2.84e-07	1.82e-06	KOG:KOG4224:Armadillo repeat protein VAC8 required for vacuole fusion, inheritance and cytosol-to-vacuole protein targeting, N-term missing, C-term missing, [U]; PTHR23315:SF111:U-BOX DOMAIN-CONTAINING PROTEIN 14; ProSiteProfiles:PS50176:Armadillo/plakoglobin ARM repeat profile.; PANTHER:PTHR23315:U BOX DOMAIN-CONTAINING; G3DSA:1.25.10.10; SMART:SM00185:arm_5; Coils:Coil; Pfam:PF00514:Armadillo/beta-catenin-like repeat; SUPERFAMILY:SSF48371:ARM repeat; GO:0005515:protein binding; MapolyID:Mapoly3064s0001
Mp2g04370	2169.43	-0.578679	0.112717	-5.13389	2.84e-07	1.82e-06	KEGG:K00850:pfkA, PFK, 6-phosphofructokinase 1 [EC:2.7.1.11]; KOG:KOG2440:Pyrophosphate-dependent phosphofructo-1-kinase, [G]; G3DSA:3.40.50.450; SUPERFAMILY:SSF53784:Phosphofructokinase; PANTHER:PTHR45770; Pfam:PF00365:Phosphofructokinase; PRINTS:PR00476:ATP-dependent phosphofructokinase family signature; MobiDBLite:consensus disorder prediction; Hamap:MF_01981:ATP-dependent 6-phosphofructokinase [pfkA].; PTHR45770:SF15:ATP-DEPENDENT 6-PHOSPHOFRUCTOKINASE; GO:0006002:fructose 6-phosphate metabolic process; GO:0006096:glycolytic process; GO:0003872:6-phosphofructokinase activity; GO:0005524:ATP binding; MapolyID:Mapoly0031s0093
Mpzg00340	45.966	1.9281	0.375568	5.13382	2.84e-07	1.82e-06	MobiDBLite:consensus disorder prediction; PANTHER:PTHR31621:PROTEIN DMP3; PTHR31621:SF1:PROTEIN DMP3; Pfam:PF05078:Protein of unknown function (DUF679); MapolyID:Mapoly1426s0001
Mp1g07490	942.676	0.470696	0.0916955	5.13325	2.85e-07	1.82e-06	KOG:KOG0747:Putative NAD+-dependent epimerases, N-term missing, [G]; G3DSA:3.40.50.720; PANTHER:PTHR43574:EPIMERASE-RELATED; Pfam:PF01370:NAD dependent epimerase/dehydratase family; PTHR43574:SF6:OS01G0261500 PROTEIN; SUPERFAMILY:SSF51735:NAD(P)-binding Rossmann-fold domains; CDD:cd05266:SDR_a4; GO:0003824:catalytic activity; MapolyID:Mapoly0043s0142
Mp4g12820	651.793	0.633197	0.123352	5.13327	2.85e-07	1.82e-06	KEGG:K09955:K09955, uncharacterized protein; SUPERFAMILY:SSF110221:AbfB domain; Pfam:PF05270:Alpha-L-arabinofuranosidase B (ABFB) domain; G3DSA:2.80.10.50; PANTHER:PTHR31151:PROLINE-TRNA LIGASE (DUF1680); Pfam:PF07944:Beta-L-arabinofuranosidase, GH127; SUPERFAMILY:SSF48208:Six-hairpin glycosidases; GO:0046373:L-arabinose metabolic process; GO:0046556:alpha-L-arabinofuranosidase activity; GO:0005975:carbohydrate metabolic process; MapolyID:Mapoly0138s0019
Mp6g09430	395.642	-0.672334	0.13099	-5.13273	2.86e-07	1.83e-06	KEGG:K22207:LCD, L-cysteine desulfhydrase [EC:4.4.1.28]; KOG:KOG1549:Cysteine desulfurase NFS1, [E]; PTHR43092:SF10; G3DSA:3.40.640.10; PANTHER:PTHR43092:L-CYSTEINE DESULFHYDRASE; SUPERFAMILY:SSF53383:PLP-dependent transferases; Pfam:PF00266:Aminotransferase class-V; GO:0003824:catalytic activity; MapolyID:Mapoly0152s0013
Mp1g06380	5204.02	-0.431433	0.0840594	-5.13248	2.86e-07	1.83e-06	CDD:cd01837:SGNH_plant_lipase_like; PANTHER:PTHR45648:GDSL LIPASE/ACYLHYDROLASE FAMILY PROTEIN (AFU_ORTHOLOGUE AFUA_4G14700); Pfam:PF00657:GDSL-like Lipase/Acylhydrolase; PTHR45648:SF94; G3DSA:3.40.50.1110; GO:0016788:hydrolase activity, acting on ester bonds; MapolyID:Mapoly0043s0030
Mp1g12360	637.06	-0.525425	0.102395	-5.13136	2.88e-07	1.84e-06	KOG:KOG0713:Molecular chaperone (DnaJ superfamily), C-term missing, [O]; CDD:cd06257:DnaJ; PTHR24074:SF35:HEAT SHOCK PROTEIN DNAJ FAMILY PROTEIN; G3DSA:1.10.287.110; SUPERFAMILY:SSF46565:Chaperone J-domain; PRINTS:PR00625:DnaJ domain signature; ProSiteProfiles:PS50076:dnaJ domain profile.; PANTHER:PTHR24074:CO-CHAPERONE PROTEIN DJLA; Pfam:PF00226:DnaJ domain; SMART:SM00271:dnaj_3; MapolyID:Mapoly0019s0006
Mp2g17680	2191.96	0.63956	0.124653	5.13071	2.89e-07	1.85e-06	KEGG:K05280:CYP75B1, flavonoid 3'-monooxygenase [EC:1.14.14.82]; KOG:KOG0156:Cytochrome P450 CYP2 subfamily, [Q]; PRINTS:PR00385:P450 superfamily signature; G3DSA:1.10.630.10:Cytochrome p450; Pfam:PF00067:Cytochrome P450; SUPERFAMILY:SSF48264:Cytochrome P450; PRINTS:PR00463:E-class P450 group I signature; ProSitePatterns:PS00086:Cytochrome P450 cysteine heme-iron ligand signature.; PANTHER:PTHR47949:CYTOCHROME P450 703A2-RELATED-RELATED; GO:0016705:oxidoreductase activity, acting on paired donors, with incorporation or reduction of molecular oxygen; GO:0020037:heme binding; GO:0005506:iron ion binding; MapolyID:Mapoly0094s0036
Mp4g19800	933.838	0.914619	0.17829	5.12994	2.9e-07	1.85e-06	KEGG:K00661:maa, maltose O-acetyltransferase [EC:2.3.1.79]; KOG:KOG4750:Serine O-acetyltransferase, [E]; Pfam:PF12464:Maltose acetyltransferase; G3DSA:2.160.10.10:Hexapeptide repeat proteins; SMART:SM01266:Mac_2; Pfam:PF00132:Bacterial transferase hexapeptide (six repeats); SUPERFAMILY:SSF51161:Trimeric LpxA-like enzymes; PANTHER:PTHR43017:GALACTOSIDE O-ACETYLTRANSFERASE; CDD:cd03357:LbH_MAT_GAT; GO:0016407:acetyltransferase activity; MapolyID:Mapoly0126s0014
Mp3g21660	7915.47	0.445688	0.0868927	5.12918	2.91e-07	1.86e-06	KEGG:K13947:PIN, auxin efflux carrier family protein; PANTHER:PTHR31752:AUXIN EFFLUX CARRIER COMPONENT 1B-RELATED; PTHR31752:SF51:AUXIN EFFLUX CARRIER-RELATED; MobiDBLite:consensus disorder prediction; Pfam:PF03547:Membrane transport protein; TIGRFAM:TIGR00946:2a69: auxin efflux carrier; GO:0016021:integral component of membrane; GO:0055085:transmembrane transport; MapolyID:Mapoly0089s0050; MPGENES:MpPIN1:Encodes auxin efflux carrier
Mp5g20740	1562.16	-0.477793	0.0932008	-5.12649	2.95e-07	1.88e-06	KOG:KOG0907:Thioredoxin, [O]; ProSiteProfiles:PS51352:Thioredoxin domain profile.; SUPERFAMILY:SSF52833:Thioredoxin-like; PTHR47192:SF4:THIOREDOXIN-LIKE 3-2, CHLOROPLASTIC; G3DSA:3.40.30.10:Glutaredoxin; Pfam:PF00085:Thioredoxin; PANTHER:PTHR47192:THIOREDOXIN-LIKE 3-2, CHLOROPLASTIC; CDD:cd02947:TRX_family; GO:0009570:chloroplast stroma; MapolyID:Mapoly0058s0054
Mp8g16270	56.2344	1.8058	0.352413	5.12409	2.99e-07	1.91e-06	MobiDBLite:consensus disorder prediction; MapolyID:Mapoly0154s0037
Mp1g10320	102.636	1.44591	0.282207	5.12358	3e-07	1.91e-06	KEGG:K19676:IFT172, intraflagellar transport protein 172; KOG:KOG3616:Selective LIM binding factor, [K]; G3DSA:1.25.40.470; SUPERFAMILY:SSF50978:WD40 repeat-like; PTHR15722:SF2:INTRAFLAGELLAR TRANSPORT PROTEIN 172 HOMOLOG; G3DSA:2.130.10.10; PANTHER:PTHR15722:IFT140/172-RELATED; SUPERFAMILY:SSF69322:Tricorn protease domain 2; GO:0005515:protein binding; MapolyID:Mapoly0014s0194
Mp3g02660	70.8869	-2.50181	0.488452	-5.12192	3.02e-07	1.93e-06	Coils:Coil; MobiDBLite:consensus disorder prediction; MapolyID:Mapoly0007s0254
Mp2g23750	1207.95	0.570565	0.111421	5.12082	3.04e-07	1.94e-06	Coils:Coil; MobiDBLite:consensus disorder prediction; SUPERFAMILY:SSF52047:RNI-like; Pfam:PF08477:Ras of Complex, Roc, domain of DAPkinase; G3DSA:3.80.10.10:Ribonuclease Inhibitor; SUPERFAMILY:SSF52540:P-loop containing nucleoside triphosphate hydrolases; G3DSA:3.40.50.300; PANTHER:PTHR47679:PROTEIN TORNADO 1; MapolyID:Mapoly0069s0025
Mp6g10000	4091.12	-0.531588	0.103854	-5.11858	3.08e-07	1.96e-06	KEGG:K12524:thrA, bifunctional aspartokinase / homoserine dehydrogenase 1 [EC:2.7.2.4 1.1.1.3]; KOG:KOG0455:Homoserine dehydrogenase, [E]; KOG:KOG0456:Aspartate kinase, [E]; Pfam:PF13840:ACT domain; G3DSA:3.40.1160.10; CDD:cd04257:AAK_AK-HSDH; ProSitePatterns:PS00324:Aspartokinase signature.; ProSitePatterns:PS01042:Homoserine dehydrogenase signature.; G3DSA:3.40.50.720; ProSiteProfiles:PS51671:ACT domain profile.; G3DSA:3.30.2130.10; SUPERFAMILY:SSF53633:Carbamate kinase-like; Pfam:PF00696:Amino acid kinase family; G3DSA:3.30.360.10:Dihydrodipicolinate Reductase, domain 2; PANTHER:PTHR43070; SUPERFAMILY:SSF55021:ACT-like; TIGRFAM:TIGR00657:asp_kinases: aspartate kinase; Pfam:PF01842:ACT domain; SUPERFAMILY:SSF55347:Glyceraldehyde-3-phosphate dehydrogenase-like, C-terminal domain; G3DSA:3.30.70.260; CDD:cd04922:ACT_AKi-HSDH-ThrA_2; Pfam:PF00742:Homoserine dehydrogenase; SUPERFAMILY:SSF51735:NAD(P)-binding Rossmann-fold domains; PTHR43070:SF8:ASPARTOKINASE-HOMOSERINE DEHYDROGENASE; CDD:cd04921:ACT_AKi-HSDH-ThrA-like_1; Pfam:PF03447:Homoserine dehydrogenase, NAD binding domain; GO:0016491:oxidoreductase activity; GO:0050661:NADP binding; GO:0009067:aspartate family amino acid biosynthetic process; GO:0006520:cellular amino acid metabolic process; GO:0004072:aspartate kinase activity; GO:0008652:cellular amino acid biosynthetic process; GO:0004412:homoserine dehydrogenase activity; MapolyID:Mapoly0016s0043
Mp4g11690	3298.88	0.316128	0.0617907	5.11611	3.12e-07	1.99e-06	KOG:KOG3399:Predicted Yippee-type zinc-binding protein, [R]; ProSiteProfiles:PS51792:Yippee domain profile.; PTHR13848:SF56:PROTEIN YIPPEE-LIKE; Pfam:PF03226:Yippee zinc-binding/DNA-binding /Mis18, centromere assembly; PANTHER:PTHR13848:PROTEIN YIPPEE-LIKE CG15309-RELATED; MapolyID:Mapoly0011s0154
Mp2g11860	4299.34	0.47559	0.0929754	5.11523	3.13e-07	1.99e-06	KOG:KOG4628:Predicted E3 ubiquitin ligase, N-term missing, [O]; MobiDBLite:consensus disorder prediction; SUPERFAMILY:SSF57850:RING/U-box; SMART:SM00184:ring_2; PANTHER:PTHR45676:RING-H2 FINGER PROTEIN ATL51-RELATED; SMART:SM01197:FANCL_C_2; ProSiteProfiles:PS50089:Zinc finger RING-type profile.; CDD:cd16454:RING-H2_PA-TM-RING; G3DSA:3.30.40.10:Zinc/RING finger domain; PTHR45676:SF126:RING-H2 FINGER PROTEIN ATL54; Pfam:PF13639:Ring finger domain; MapolyID:Mapoly0023s0151
Mp5g16940	907.255	0.474437	0.0927595	5.1147	3.14e-07	2e-06	KEGG:K01110:PTEN, phosphatidylinositol-3,4,5-trisphosphate 3-phosphatase and dual-specificity protein phosphatase PTEN [EC:3.1.3.16 3.1.3.48 3.1.3.67]; KOG:KOG2283:Clathrin coat dissociation kinase GAK/PTEN/Auxilin and related tyrosine phosphatases, C-term missing, [TR]; Pfam:PF10409:C2 domain of PTEN tumour-suppressor protein; G3DSA:3.90.190.10:Protein tyrosine phosphatase superfamily; SUPERFAMILY:SSF52799:(Phosphotyrosine protein) phosphatases II; G3DSA:2.60.40.1110; PANTHER:PTHR12305:PHOSPHATASE WITH HOMOLOGY TO TENSIN; CDD:cd14509:PTP_PTEN; SUPERFAMILY:SSF49562:C2 domain (Calcium/lipid-binding domain, CaLB); SMART:SM01301:PTPlike_phytase_2; Pfam:PF00782:Dual specificity phosphatase, catalytic domain; ProSiteProfiles:PS51181:Phosphatase tensin-type domain profile.; ProSiteProfiles:PS51182:C2 tensin-type domain profile.; MapolyID:Mapoly0117s0012
Mp8g12750	1415.77	-0.396619	0.0775624	-5.11355	3.16e-07	2.01e-06	KOG:KOG1018:Cytosine deaminase FCY1 and related enzymes, [F]; PTHR11079:SF170:CYTIDINE/DEOXYCYTIDYLATE DEAMINASE FAMILY PROTEIN; SUPERFAMILY:SSF53927:Cytidine deaminase-like; Pfam:PF00383:Cytidine and deoxycytidylate deaminase zinc-binding region; ProSitePatterns:PS00903:Cytidine and deoxycytidylate deaminases zinc-binding region signature.; ProSiteProfiles:PS51747:Cytidine and deoxycytidylate deaminases domain profile.; CDD:cd01285:nucleoside_deaminase; G3DSA:3.40.140.10:Cytidine Deaminase; PANTHER:PTHR11079:CYTOSINE DEAMINASE FAMILY MEMBER; GO:0008270:zinc ion binding; GO:0003824:catalytic activity; GO:0016787:hydrolase activity; MapolyID:Mapoly0083s0045
Mp3g20600	869.105	0.561989	0.109907	5.11332	3.17e-07	2.01e-06	KEGG:K01669:phrB, deoxyribodipyrimidine photo-lyase [EC:4.1.99.3]; KOG:KOG0133:Deoxyribodipyrimidine photolyase/cryptochrome, [LT]; ProSitePatterns:PS01083:DNA photolyases class 2 signature 1.; SUPERFAMILY:SSF48173:Cryptochrome/photolyase FAD-binding domain; G3DSA:1.10.579.10:DNA Cyclobutane Dipyrimidine Photolyase; G3DSA:3.40.50.620:HUPs; PANTHER:PTHR10211:DEOXYRIBODIPYRIMIDINE PHOTOLYASE; Pfam:PF00875:DNA photolyase; G3DSA:1.25.40.80; SUPERFAMILY:SSF52425:Cryptochrome/photolyase, N-terminal domain; TIGRFAM:TIGR00591:phr2: deoxyribodipyrimidine photolyase; ProSitePatterns:PS01084:DNA photolyases class 2 signature 2.; ProSiteProfiles:PS51645:Photolyase/cryptochrome alpha/beta domain profile.; GO:0006281:DNA repair; GO:0003904:deoxyribodipyrimidine photo-lyase activity; MapolyID:Mapoly0149s0026
Mp2g20460	25.5831	2.93821	0.575455	5.10589	3.29e-07	2.09e-06	PTHR14255:SF3:PROTEIN YIPPEE-LIKE; MobiDBLite:consensus disorder prediction; PANTHER:PTHR14255:CEREBLON; Pfam:PF01925:Sulfite exporter TauE/SafE; GO:0016021:integral component of membrane; MapolyID:Mapoly0055s0003
Mp8g17560	2362.5	-0.896783	0.175636	-5.10592	3.29e-07	2.09e-06	KEGG:K00434:E1.11.1.11, L-ascorbate peroxidase [EC:1.11.1.11]; G3DSA:1.10.420.10:Peroxidase; PRINTS:PR00458:Haem peroxidase superfamily signature; PRINTS:PR00459:Plant ascorbate peroxidase signature; ProSiteProfiles:PS50873:Plant heme peroxidase family profile.; G3DSA:1.10.520.10; CDD:cd00691:ascorbate_peroxidase; SUPERFAMILY:SSF48113:Heme-dependent peroxidases; PANTHER:PTHR31356:THYLAKOID LUMENAL 29 KDA PROTEIN, CHLOROPLASTIC-RELATED; PTHR31356:SF11:L-ASCORBATE PEROXIDASE 8, CHLOROPLASTIC-RELATED; Pfam:PF00141:Peroxidase; ProSitePatterns:PS00435:Peroxidases proximal heme-ligand signature.; GO:0006979:response to oxidative stress; GO:0020037:heme binding; GO:0004601:peroxidase activity; MapolyID:Mapoly0030s0090
Mp1g26740	3397.61	0.46894	0.0919433	5.10031	3.39e-07	2.15e-06	PANTHER:PTHR33492:OSJNBA0043A12.37 PROTEIN-RELATED; MobiDBLite:consensus disorder prediction; PTHR33492:SF11:OSJNBA0043A12.37 PROTEIN; Pfam:PF13837:Myb/SANT-like DNA-binding domain; ProSiteProfiles:PS50090:Myb-like domain profile.; MapolyID:Mapoly0002s0204; MPGENES:MpTRIHELIX5:transcription factor, Trihelix
Mp3g00790	1040.87	0.602086	0.118088	5.0986	3.42e-07	2.17e-06	MobiDBLite:consensus disorder prediction; MapolyID:Mapoly0007s0075
Mp1g06560	2970.29	-0.50151	0.0983909	-5.09711	3.45e-07	2.19e-06	Pfam:PF01458:SUF system FeS cluster assembly, SufBD; TIGRFAM:TIGR01980:sufB: FeS assembly protein SufB; SUPERFAMILY:SSF101960:Stabilizer of iron transporter SufD; PANTHER:PTHR30508:FES CLUSTER ASSEMBLY PROTEIN SUF; PTHR30508:SF8:UPF0051 PROTEIN ABCI8, CHLOROPLASTIC-LIKE; GO:0016226:iron-sulfur cluster assembly; MapolyID:Mapoly0043s0049
Mp1g23930	1468.82	-0.562872	0.110429	-5.09713	3.45e-07	2.19e-06	PANTHER:PTHR30115:NITROGEN REGULATORY PROTEIN P-II; Pfam:PF00543:Nitrogen regulatory protein P-II; PRINTS:PR00340:P-II protein signature; SUPERFAMILY:SSF54913:GlnB-like; ProSitePatterns:PS00638:P-II protein C-terminal region signature.; PTHR30115:SF11:NITROGEN REGULATORY PROTEIN P-II HOMOLOG; SMART:SM00938:P_II_3; ProSiteProfiles:PS51343:P-II protein family profile.; G3DSA:3.30.70.120; GO:0030234:enzyme regulator activity; GO:0006808:regulation of nitrogen utilization; MapolyID:Mapoly0061s0127
Mp6g03290	1336.16	-0.492644	0.0967083	-5.09412	3.5e-07	2.22e-06	KEGG:K00761:upp, UPRT, uracil phosphoribosyltransferase [EC:2.4.2.9]; KOG:KOG4203:Armadillo/beta-Catenin/plakoglobin, N-term missing, [TZ]; G3DSA:3.40.50.2020; SUPERFAMILY:SSF53271:PRTase-like; TIGRFAM:TIGR01091:upp: uracil phosphoribosyltransferase; PTHR10285:SF135:URACIL PHOSPHORIBOSYLTRANSFERASE 2; PANTHER:PTHR10285:URIDINE KINASE; CDD:cd06223:PRTases_typeI; Pfam:PF14681:Uracil phosphoribosyltransferase; GO:0004845:uracil phosphoribosyltransferase activity; GO:0006223:uracil salvage; GO:0009116:nucleoside metabolic process; MapolyID:Mapoly0035s0109
Mp3g06600	93.0804	-2.45015	0.481013	-5.09374	3.51e-07	2.22e-06	MapolyID:Mapoly0006s0129
Mp1g03720	5188.88	-0.405988	0.0797126	-5.09315	3.52e-07	2.23e-06	KEGG:K01726:GAMMACA, gamma-carbonic anhydrase [EC:4.2.1.-]; KOG:KOG4750:Serine O-acetyltransferase, N-term missing, [E]; CDD:cd04645:LbH_gamma_CA_like; SUPERFAMILY:SSF51161:Trimeric LpxA-like enzymes; G3DSA:2.160.10.10:Hexapeptide repeat proteins; Pfam:PF00132:Bacterial transferase hexapeptide (six repeats); PANTHER:PTHR13061:DYNACTIN SUBUNIT P25; PTHR13061:SF39:YRDA, PUTATIVE-RELATED; MapolyID:Mapoly0005s0235
Mp3g10810	1718.71	-0.677336	0.13302	-5.092	3.54e-07	2.24e-06	ProSitePatterns:PS00196:Type-1 copper (blue) proteins signature.; PANTHER:PTHR33021:BLUE COPPER PROTEIN; MobiDBLite:consensus disorder prediction; G3DSA:2.60.40.420; ProSiteProfiles:PS51485:Phytocyanin domain profile.; PTHR33021:SF360:OS08G0482600 PROTEIN; Pfam:PF02298:Plastocyanin-like domain; SUPERFAMILY:SSF49503:Cupredoxins; GO:0009055:electron transfer activity; MapolyID:Mapoly0037s0115
Mp6g04650	2292.39	0.34778	0.0683029	5.09173	3.55e-07	2.24e-06	MobiDBLite:consensus disorder prediction; PTHR45959:SF2:BHLH TRANSCRIPTION FACTOR; Pfam:PF00010:Helix-loop-helix DNA-binding domain; SMART:SM00353:finulus; PANTHER:PTHR45959:BHLH TRANSCRIPTION FACTOR; G3DSA:4.10.280.10:HLH; SUPERFAMILY:SSF47459:HLH, helix-loop-helix DNA-binding domain; ProSiteProfiles:PS50888:Myc-type, basic helix-loop-helix (bHLH) domain profile.; CDD:cd11452:bHLH_AtNAI1_like; GO:0046983:protein dimerization activity; MapolyID:Mapoly0034s0053; MPGENES:MpBHLH32:transcription factor, bHLH
Mp8g16120	2387.36	-0.420676	0.0826218	-5.09159	3.55e-07	2.25e-06	Pfam:PF06376:Arabinogalactan peptide; PANTHER:PTHR33374:ARABINOGALACTAN PROTEIN 20; PTHR33374:SF38:ARABINOGALACTAN PROTEIN 41; MapolyID:Mapoly0079s0002
Mp2g24450	355.848	1.45895	0.286611	5.09035	3.57e-07	2.26e-06	PANTHER:PTHR31013:THAUMATIN FAMILY PROTEIN-RELATED; SMART:SM00205:tha2; PTHR31013:SF2:THAUMATIN FAMILY; SUPERFAMILY:SSF49870:Osmotin, thaumatin-like protein; Pfam:PF00314:Thaumatin family; PIRSF:PIRSF002703:PR5; G3DSA:2.60.110.10:Thaumatin; ProSiteProfiles:PS51367:Thaumatin family profile.; MapolyID:Mapoly0069s0093
Mp1g15880	105.244	2.27993	0.447959	5.08958	3.59e-07	2.27e-06	MapolyID:Mapoly0033s0072
Mp4g08730	843.301	-0.666281	0.130923	-5.08911	3.6e-07	2.27e-06	KOG:KOG4626:O-linked N-acetylglucosamine transferase OGT, C-term missing, [GOT]; ProSiteProfiles:PS50005:TPR repeat profile.; MobiDBLite:consensus disorder prediction; SMART:SM00028:tpr_5; Pfam:PF13432:Tetratricopeptide repeat; SUPERFAMILY:SSF48452:TPR-like; ProSiteProfiles:PS50293:TPR repeat region circular profile.; PTHR26312:SF137:OS05G0182100 PROTEIN; G3DSA:1.25.40.10; PANTHER:PTHR26312:TETRATRICOPEPTIDE REPEAT PROTEIN 5; GO:0005515:protein binding; MapolyID:Mapoly0157s0006
Mp3g11890	1099.8	0.472169	0.0928077	5.0876	3.63e-07	2.29e-06	CDD:cd11299:O-FucT_plant; PTHR31741:SF14:O-FUCOSYLTRANSFERASE 1; MobiDBLite:consensus disorder prediction; PANTHER:PTHR31741:OS02G0726500 PROTEIN-RELATED; Pfam:PF10250:GDP-fucose protein O-fucosyltransferase; PIRSF:PIRSF009360:UCP009360; MapolyID:Mapoly0037s0008
Mp6g10410	721.954	-0.520361	0.10229	-5.08711	3.64e-07	2.29e-06	KEGG:K16812:TPX2, targeting protein for Xklp2; Pfam:PF12214:Cell cycle regulated microtubule associated protein; MobiDBLite:consensus disorder prediction; Pfam:PF06886:Targeting protein for Xklp2 (TPX2) domain; Coils:Coil; PTHR14326:SF9:PROTEIN TPX2-RELATED; PANTHER:PTHR14326:TARGETING PROTEIN FOR XKLP2; GO:0032147:activation of protein kinase activity; GO:0005819:spindle; GO:0060236:regulation of mitotic spindle organization; GO:0005874:microtubule; MapolyID:Mapoly0016s0083
Mp2g15450	26524.5	-0.30522	0.0600013	-5.0869	3.64e-07	2.3e-06	KEGG:K02133:ATPeF1B, ATP5B, ATP2, F-type H+-transporting ATPase subunit beta [EC:7.1.2.2]; KOG:KOG1350:F0F1-type ATP synthase, beta subunit, [C]; Pfam:PF02874:ATP synthase alpha/beta family, beta-barrel domain; TIGRFAM:TIGR01039:atpD: ATP synthase F1, beta subunit; CDD:cd18115:ATP-synt_F1_beta_N; PIRSF:PIRSF039072:ATPase_subunit_beta; SUPERFAMILY:SSF52540:P-loop containing nucleoside triphosphate hydrolases; SMART:SM00382:AAA_5; ProSitePatterns:PS00152:ATP synthase alpha and beta subunits signature.; PTHR15184:SF57:ATP SYNTHASE SUBUNIT BETA, MITOCHONDRIAL; MobiDBLite:consensus disorder prediction; Hamap:MF_01347:ATP synthase subunit beta [atpB].; CDD:cd18110:ATP-synt_F1_beta_C; CDD:cd01133:F1-ATPase_beta; SUPERFAMILY:SSF47917:C-terminal domain of alpha and beta subunits of F1 ATP synthase; PANTHER:PTHR15184:ATP SYNTHASE; SUPERFAMILY:SSF50615:N-terminal domain of alpha and beta subunits of F1 ATP synthase; Pfam:PF00006:ATP synthase alpha/beta family, nucleotide-binding domain; G3DSA:2.40.10.170; G3DSA:1.10.1140.10; G3DSA:3.40.50.300; GO:1902600:proton transmembrane transport; GO:0045261:proton-transporting ATP synthase complex, catalytic core F(1); GO:0046034:ATP metabolic process; GO:0015986:ATP synthesis coupled proton transport; GO:0046933:proton-transporting ATP synthase activity, rotational mechanism; GO:0005524:ATP binding; MapolyID:Mapoly0082s0043
Mp3g17600	889.562	0.51429	0.101112	5.08632	3.65e-07	2.3e-06	KOG:KOG1330:Sugar transporter/spinster transmembrane protein, [G]; Pfam:PF07690:Major Facilitator Superfamily; CDD:cd17328:MFS_spinster_like; SUPERFAMILY:SSF103473:MFS general substrate transporter; G3DSA:1.20.1250.20:MFS general substrate transporter like domains; MobiDBLite:consensus disorder prediction; ProSiteProfiles:PS50850:Major facilitator superfamily (MFS) profile.; PANTHER:PTHR23505:SPINSTER; PTHR23505:SF72:OS09G0371000 PROTEIN; GO:0055085:transmembrane transport; GO:0022857:transmembrane transporter activity; MapolyID:Mapoly0039s0035
Mp4g14730	190.229	1.75131	0.344405	5.08504	3.68e-07	2.32e-06	KEGG:K17506:PPM1L, PP2CE, protein phosphatase 1L [EC:3.1.3.16]; KOG:KOG0698:Serine/threonine protein phosphatase, [T]; PANTHER:PTHR13832:PROTEIN PHOSPHATASE 2C; CDD:cd00143:PP2Cc; SUPERFAMILY:SSF81606:PP2C-like; G3DSA:3.60.40.10:Phosphatase 2c, Domain 1; ProSiteProfiles:PS51746:PPM-type phosphatase domain profile.; Pfam:PF00481:Protein phosphatase 2C; PTHR13832:SF680:PROTEIN PHOSPHATASE 2C 44-RELATED; SMART:SM00332:PP2C_4; GO:0006470:protein dephosphorylation; GO:0016791:phosphatase activity; GO:0004722:protein serine/threonine phosphatase activity; MapolyID:Mapoly0070s0008
Mp2g24030	622.453	0.586906	0.115468	5.08285	3.72e-07	2.34e-06	KOG:KOG0472:Leucine-rich repeat protein, [S]; KOG:KOG0444:Cytoskeletal regulator Flightless-I (contains leucine-rich and gelsolin repeats), C-term missing, [Z]; PTHR48056:SF32:OS08G0446301 PROTEIN; PANTHER:PTHR48056:LRR RECEPTOR-LIKE SERINE/THREONINE-PROTEIN KINASE-RELATED; G3DSA:3.80.10.10:Ribonuclease Inhibitor; Pfam:PF13855:Leucine rich repeat; Pfam:PF08263:Leucine rich repeat N-terminal domain; SMART:SM00365:LRR_sd22_2; SMART:SM00369:LRR_typ_2; SUPERFAMILY:SSF52058:L domain-like; SUPERFAMILY:SSF52047:RNI-like; PRINTS:PR00019:Leucine-rich repeat signature; GO:0005515:protein binding; MapolyID:Mapoly0069s0052
Mp5g17110	235.426	-1.5788	0.310722	-5.08106	3.75e-07	2.36e-06	KEGG:K00430:E1.11.1.7, peroxidase [EC:1.11.1.7]; CDD:cd00693:secretory_peroxidase; ProSitePatterns:PS00436:Peroxidases active site signature.; PANTHER:PTHR31235:PEROXIDASE 25-RELATED; G3DSA:1.10.420.10:Peroxidase; ProSiteProfiles:PS50873:Plant heme peroxidase family profile.; SUPERFAMILY:SSF48113:Heme-dependent peroxidases; Pfam:PF00141:Peroxidase; PTHR31235:SF156:PEROXIDASE; G3DSA:1.10.520.10; PRINTS:PR00461:Plant peroxidase signature; ProSitePatterns:PS00435:Peroxidases proximal heme-ligand signature.; PRINTS:PR00458:Haem peroxidase superfamily signature; GO:0042744:hydrogen peroxide catabolic process; GO:0020037:heme binding; GO:0004601:peroxidase activity; GO:0006979:response to oxidative stress; MapolyID:Mapoly0196s0013
Mp2g11810	182.514	1.07285	0.211183	5.08018	3.77e-07	2.37e-06	KOG:KOG1030:Predicted Ca2+-dependent phospholipid-binding protein, C-term missing, [R]; MobiDBLite:consensus disorder prediction; Pfam:PF00168:C2 domain; ProSiteProfiles:PS50004:C2 domain profile.; SMART:SM00239:C2_3c; CDD:cd00030:C2; G3DSA:2.60.40.150; SUPERFAMILY:SSF49562:C2 domain (Calcium/lipid-binding domain, CaLB); MapolyID:Mapoly0023s0146
Mp3g17440	1412.47	-0.862153	0.169729	-5.07959	3.78e-07	2.38e-06	KEGG:K17987:NBR1, next to BRCA1 gene 1 protein; G3DSA:3.10.20.90; ProSiteProfiles:PS50135:Zinc finger ZZ-type profile.; ProSiteProfiles:PS51745:PB1 domain profile.; PANTHER:PTHR20930:OVARIAN CARCINOMA ANTIGEN CA125-RELATED; Pfam:PF00569:Zinc finger, ZZ type; SUPERFAMILY:SSF54277:CAD & PB1 domains; Pfam:PF00564:PB1 domain; G3DSA:3.30.60.90; SMART:SM00291:zz_5; SUPERFAMILY:SSF57850:RING/U-box; SMART:SM00666:PB1_new; GO:0008270:zinc ion binding; GO:0005515:protein binding; MapolyID:Mapoly0039s0050
Mp1g12430	881.785	0.783158	0.154324	5.07478	3.88e-07	2.44e-06	PANTHER:PTHR34674:PHOSPHATIDYLCHOLINE:DIACYLGLYCEROL CHOLINEPHOSPHOTRANSFERASE 1-RELATED; PTHR34674:SF1:PHOSPHATIDYLCHOLINE:DIACYLGLYCEROL CHOLINEPHOSPHOTRANSFERASE 1-RELATED; MapolyID:Mapoly0019s0013
Mp3g03140	130.851	-1.43248	0.282277	-5.07474	3.88e-07	2.44e-06	SUPERFAMILY:SSF51110:alpha-D-mannose-specific plant lectins; G3DSA:2.90.10.10:Agglutinin; PANTHER:PTHR47974:OS07G0415500 PROTEIN; ProSiteProfiles:PS50927:Bulb-type lectin domain profile.; MapolyID:Mapoly0212s0012
Mp3g00340	6023.41	0.615179	0.121273	5.07266	3.92e-07	2.46e-06	MapolyID:Mapoly0007s0031
Mp7g16680	334.824	-0.870505	0.171605	-5.07272	3.92e-07	2.46e-06	MobiDBLite:consensus disorder prediction; MapolyID:Mapoly0051s0006
Mp4g09980	3035.64	0.667892	0.131789	5.0679	4.02e-07	2.53e-06	KEGG:K05752:C3ORF10, HSPC300, chromosome 3 open reading frame 10; Coils:Coil; G3DSA:1.20.5.110; PANTHER:PTHR33668:PROTEIN BRICK1; GO:0044877:protein-containing complex binding; GO:0031209:SCAR complex; GO:0007015:actin filament organization; MapolyID:Mapoly0132s0041
Mp2g26380	1014.68	-0.496953	0.0980947	-5.06605	4.06e-07	2.55e-06	KEGG:K05928:E2.1.1.95, tocopherol O-methyltransferase [EC:2.1.1.95]; KOG:KOG1269:SAM-dependent methyltransferases, [IR]; ProSiteProfiles:PS51581:SAM-dependent methyltransferase gamma-tocopherol (gTMT)-type family profile.; Pfam:PF08241:Methyltransferase domain; PTHR43591:SF72:CYCLOPROPANE-FATTY-ACYL-PHOSPHOLIPID SYNTHASE; SUPERFAMILY:SSF53335:S-adenosyl-L-methionine-dependent methyltransferases; PANTHER:PTHR43591:METHYLTRANSFERASE; G3DSA:3.40.50.150:Vaccinia Virus protein VP39; CDD:cd02440:AdoMet_MTases; GO:0008168:methyltransferase activity; GO:0032259:methylation; MapolyID:Mapoly0025s0046
Mp1g08960	59.3077	1.88396	0.371963	5.06492	4.09e-07	2.56e-06	SUPERFAMILY:SSF118290:WRKY DNA-binding domain; MobiDBLite:consensus disorder prediction; Pfam:PF03106:WRKY DNA -binding domain; PANTHER:PTHR31282:WRKY TRANSCRIPTION FACTOR 21-RELATED; SMART:SM00774:WRKY_cls; PTHR31282:SF38:WRKY TRANSCRIPTION FACTOR 55; ProSiteProfiles:PS50811:WRKY domain profile.; G3DSA:2.20.25.80; GO:0043565:sequence-specific DNA binding; GO:0003700:DNA-binding transcription factor activity; GO:0006355:regulation of transcription, DNA-templated; MapolyID:Mapoly0036s0136; MPGENES:MpWRKY6:transcription factor, WRKY
Mp8g00330	62.1887	-2.49962	0.493676	-5.06327	4.12e-07	2.58e-06	MobiDBLite:consensus disorder prediction; MapolyID:Mapoly0077s0036
Mp5g13190	1580.34	-0.485283	0.0958518	-5.06284	4.13e-07	2.59e-06	KOG:KOG0054:Multidrug resistance-associated protein/mitoxantrone resistance protein, ABC superfamily, [Q]; SUPERFAMILY:SSF52540:P-loop containing nucleoside triphosphate hydrolases; SUPERFAMILY:SSF90123:ABC transporter transmembrane region; CDD:cd18579:ABC_6TM_ABCC_D1; CDD:cd18580:ABC_6TM_ABCC_D2; PANTHER:PTHR24223:ATP-BINDING CASSETTE SUB-FAMILY C; G3DSA:3.40.50.300; ProSiteProfiles:PS50893:ATP-binding cassette, ABC transporter-type domain profile.; ProSitePatterns:PS00211:ABC transporters family signature.; Pfam:PF00005:ABC transporter; CDD:cd03250:ABCC_MRP_domain1; CDD:cd03244:ABCC_MRP_domain2; Pfam:PF00664:ABC transporter transmembrane region; ProSiteProfiles:PS50929:ABC transporter integral membrane type-1 fused domain profile.; G3DSA:1.20.1560.10; MobiDBLite:consensus disorder prediction; SMART:SM00382:AAA_5; PTHR24223:SF362:ABC TRANSPORTER C FAMILY MEMBER 4; GO:0016021:integral component of membrane; GO:0042626:ATPase-coupled transmembrane transporter activity; GO:0055085:transmembrane transport; GO:0005524:ATP binding; MapolyID:Mapoly0032s0013
Mp5g07740	547.402	1.08642	0.214599	5.06255	4.14e-07	2.59e-06	KEGG:K00423:E1.10.3.3, L-ascorbate oxidase [EC:1.10.3.3]; KOG:KOG1263:Multicopper oxidases, [Q]; TIGRFAM:TIGR03388:ascorbase: L-ascorbate oxidase; ProSitePatterns:PS00080:Multicopper oxidases signature 2.; G3DSA:2.60.40.420; SUPERFAMILY:SSF49503:Cupredoxins; Pfam:PF07732:Multicopper oxidase; Pfam:PF00394:Multicopper oxidase; PTHR11709:SF394:PLANT L-ASCORBATE OXIDASE; ProSitePatterns:PS00079:Multicopper oxidases signature 1.; Pfam:PF07731:Multicopper oxidase; CDD:cd13893:CuRO_3_AAO; PANTHER:PTHR11709:MULTI-COPPER OXIDASE; GO:0016491:oxidoreductase activity; GO:0005507:copper ion binding; GO:0005576:extracellular region; MapolyID:Mapoly0127s0010
Mp3g11940	43.8387	-3.24898	0.641936	-5.06122	4.17e-07	2.61e-06	MapolyID:Mapoly0037s0003
Mp5g16570	1812.88	0.749782	0.148166	5.06042	4.18e-07	2.62e-06	KOG:KOG1543:Cysteine proteinase Cathepsin L, [O]; KOG:KOG4296:Epithelin/granulin, [T]; ProSiteProfiles:PS51257:Prokaryotic membrane lipoprotein lipid attachment site profile.; Pfam:PF00112:Papain family cysteine protease; ProSitePatterns:PS00640:Eukaryotic thiol (cysteine) proteases asparagine active site.; G3DSA:3.10.20.500; SMART:SM00645:pept_c1; G3DSA:3.90.70.10:Cysteine proteinases; SUPERFAMILY:SSF54001:Cysteine proteinases; ProSitePatterns:PS00639:Eukaryotic thiol (cysteine) proteases histidine active site.; SUPERFAMILY:SSF57277:Granulin repeat; Pfam:PF08246:Cathepsin propeptide inhibitor domain (I29); PANTHER:PTHR12411:CYSTEINE PROTEASE FAMILY C1-RELATED; ProSitePatterns:PS00139:Eukaryotic thiol (cysteine) proteases cysteine active site.; PRINTS:PR00705:Papain cysteine protease (C1) family signature; CDD:cd02248:Peptidase_C1A; Pfam:PF00396:Granulin; SMART:SM00848:Inhibitor_I29_2; SMART:SM00277:GRAN_2; PTHR12411:SF749:CYSTEINE PROTEASE; GO:0006508:proteolysis; GO:0008234:cysteine-type peptidase activity; MapolyID:Mapoly0117s0049
Mp7g12490	11255.3	-0.456434	0.0902244	-5.05887	4.22e-07	2.64e-06	KEGG:K02927:RP-L40e, RPL40, UBA52, ubiquitin-large subunit ribosomal protein L40e; KOG:KOG0003:Ubiquitin/60s ribosomal protein L40 fusion, [J]; Pfam:PF01020:Ribosomal L40e family; PRINTS:PR00348:Ubiquitin signature; SUPERFAMILY:SSF57829:Zn-binding ribosomal proteins; PANTHER:PTHR10666:UBIQUITIN; SMART:SM01377:Ribosomal_L40e_3; G3DSA:3.10.20.90; ProSitePatterns:PS00299:Ubiquitin domain signature.; Pfam:PF00240:Ubiquitin family; ProSiteProfiles:PS50053:Ubiquitin domain profile.; SUPERFAMILY:SSF54236:Ubiquitin-like; G3DSA:2.20.28.70; SMART:SM00213:ubq_7; CDD:cd01803:Ubl_ubiquitin; PTHR10666:SF342:UBIQUITIN-60S RIBOSOMAL PROTEIN L40; GO:0005840:ribosome; GO:0005515:protein binding; GO:0003735:structural constituent of ribosome; GO:0006412:translation; MapolyID:Mapoly0003s0257
Mp3g10270	38.1374	3.16778	0.626225	5.05854	4.22e-07	2.64e-06	PTHR33021:SF190:UMECYANIN-LIKE; Pfam:PF02298:Plastocyanin-like domain; ProSiteProfiles:PS51485:Phytocyanin domain profile.; SUPERFAMILY:SSF49503:Cupredoxins; G3DSA:2.60.40.420; PANTHER:PTHR33021:BLUE COPPER PROTEIN; GO:0009055:electron transfer activity; MapolyID:Mapoly0203s0020
Mp1g22730	232.671	-2.03865	0.403032	-5.0583	4.23e-07	2.65e-06	Pfam:PF03330:Lytic transglycolase; PRINTS:PR01225:Expansin/Lol pI family signature; G3DSA:2.60.40.760; SUPERFAMILY:SSF50685:Barwin-like endoglucanases; ProSiteProfiles:PS50842:Expansin, family-45 endoglucanase-like domain profile.; PTHR31867:SF203:EXPANSIN-A6; PRINTS:PR01226:Expansin signature; SUPERFAMILY:SSF49590:PHL pollen allergen; SMART:SM00837:dpbb_1; ProSiteProfiles:PS50843:Expansin, Cellulose-binding-like domain profile.; Pfam:PF01357:Expansin C-terminal domain; G3DSA:2.40.40.10; PANTHER:PTHR31867:EXPANSIN-A15; GO:0005576:extracellular region; GO:0009664:plant-type cell wall organization; MapolyID:Mapoly0118s0015
Mp1g22390	874.931	6.37591	1.26059	5.05788	4.24e-07	2.65e-06	Pfam:PF07367:Fungal fruit body lectin; SUPERFAMILY:SSF63724:Cytolysin/lectin; G3DSA:2.60.270.20; MapolyID:Mapoly0118s0047
Mp5g04220	1960.53	0.531913	0.105281	5.05233	4.36e-07	2.73e-06	KOG:KOG1187:Serine/threonine protein kinase, [T]; KOG:KOG0472:Leucine-rich repeat protein, [S]; PTHR48055:SF6:LEUCINE-RICH REPEAT RECEPTOR PROTEIN KINASE EMS1; SMART:SM00220:serkin_6; SUPERFAMILY:SSF52058:L domain-like; SMART:SM00369:LRR_typ_2; G3DSA:3.80.10.10:Ribonuclease Inhibitor; Pfam:PF00560:Leucine Rich Repeat; Pfam:PF13855:Leucine rich repeat; ProSitePatterns:PS00108:Serine/Threonine protein kinases active-site signature.; Pfam:PF00069:Protein kinase domain; SUPERFAMILY:SSF52047:RNI-like; PANTHER:PTHR48055:LEUCINE-RICH REPEAT RECEPTOR PROTEIN KINASE EMS1; G3DSA:1.10.510.10:Transferase(Phosphotransferase) domain 1; CDD:cd14066:STKc_IRAK; G3DSA:3.30.200.20:Phosphorylase Kinase, domain 1; SUPERFAMILY:SSF56112:Protein kinase-like (PK-like); ProSiteProfiles:PS50011:Protein kinase domain profile.; SMART:SM00365:LRR_sd22_2; ProSitePatterns:PS00107:Protein kinases ATP-binding region signature.; GO:0004672:protein kinase activity; GO:0005515:protein binding; GO:0006468:protein phosphorylation; GO:0005524:ATP binding; MapolyID:Mapoly0141s0029
Mp5g10560	6564.05	-0.392636	0.0777315	-5.05119	4.39e-07	2.74e-06	KEGG:K01835:pgm, phosphoglucomutase [EC:5.4.2.2]; KOG:KOG0625:Phosphoglucomutase, [G]; G3DSA:3.30.310.50:Major birch pollen allergen Bet v 1; SUPERFAMILY:SSF53738:Phosphoglucomutase, first 3 domains; Pfam:PF00408:Phosphoglucomutase/phosphomannomutase, C-terminal domain; G3DSA:3.40.120.10; PANTHER:PTHR22573:PHOSPHOHEXOMUTASE FAMILY MEMBER; SUPERFAMILY:SSF55957:Phosphoglucomutase, C-terminal domain; PRINTS:PR00509:Phosphoglucomutase/phosphomannomutase family signature; Pfam:PF02879:Phosphoglucomutase/phosphomannomutase, alpha/beta/alpha domain II; PTHR22573:SF58:BNAA09G30060D PROTEIN; Pfam:PF02878:Phosphoglucomutase/phosphomannomutase, alpha/beta/alpha domain I; CDD:cd03085:PGM1; Pfam:PF02880:Phosphoglucomutase/phosphomannomutase, alpha/beta/alpha domain III; GO:0071704:organic substance metabolic process; GO:0005975:carbohydrate metabolic process; GO:0016868:intramolecular transferase activity, phosphotransferases; MapolyID:Mapoly0048s0016
Mp6g07600	3084.31	0.409524	0.0811171	5.04856	4.45e-07	2.78e-06	KEGG:K14487:GH3, auxin responsive GH3 gene family; PTHR31901:SF37:INDOLE-3-ACETIC ACID-AMIDO SYNTHETASE GH3.6; Coils:Coil; Pfam:PF03321:GH3 auxin-responsive promoter; PANTHER:PTHR31901:GH3 DOMAIN-CONTAINING PROTEIN; MapolyID:Mapoly0053s0073; MPGENES:MpGH3A:Auxin responsive protein
Mp1g13410	2161.78	0.459853	0.0911026	5.04764	4.47e-07	2.79e-06	KOG:KOG0618:Serine/threonine phosphatase 2C containing leucine-rich repeats, similar to SCN circadian oscillatory protein (SCOP), C-term missing, [T]; PANTHER:PTHR48009:LEUCINE-RICH REPEAT (LRR) FAMILY PROTEIN; G3DSA:3.80.10.10:Ribonuclease Inhibitor; PTHR48009:SF4:LEUCINE-RICH REPEAT (LRR) FAMILY PROTEIN; Pfam:PF08263:Leucine rich repeat N-terminal domain; Pfam:PF13516:Leucine Rich repeat; Coils:Coil; SUPERFAMILY:SSF52058:L domain-like; GO:0005515:protein binding; MapolyID:Mapoly0019s0111
Mp1g23340	484.622	0.716599	0.142011	5.04607	4.51e-07	2.81e-06	PTHR34370:SF1:OS04G0600100 PROTEIN; PANTHER:PTHR34370:OS04G0600100 PROTEIN; MapolyID:Mapoly0065s0044
Mp6g01330	522.084	0.630686	0.12499	5.04589	4.51e-07	2.81e-06	KEGG:K00858:ppnK, NADK, NAD+ kinase [EC:2.7.1.23]; KOG:KOG2178:Predicted sugar kinase, [G]; SUPERFAMILY:SSF111331:NAD kinase/diacylglycerol kinase-like; G3DSA:3.40.50.12540; MobiDBLite:consensus disorder prediction; Hamap:MF_00361:NAD kinase [nadK].; Pfam:PF01513:ATP-NAD kinase; G3DSA:2.60.200.30; Coils:Coil; PTHR20275:SF31:NAD KINASE 3-RELATED; PANTHER:PTHR20275:NAD KINASE; GO:0019674:NAD metabolic process; GO:0003951:NAD+ kinase activity; GO:0006741:NADP biosynthetic process; MapolyID:Mapoly0052s0071
Mp8g17360	556.256	0.607778	0.120454	5.04571	4.52e-07	2.82e-06	KOG:KOG4569:Predicted lipase, [I]; PTHR45856:SF12:LIPASE-LIKE; Pfam:PF01764:Lipase (class 3); G3DSA:3.40.50.1820; CDD:cd00519:Lipase_3; SUPERFAMILY:SSF53474:alpha/beta-Hydrolases; PANTHER:PTHR45856:ALPHA/BETA-HYDROLASES SUPERFAMILY PROTEIN; GO:0006629:lipid metabolic process; MapolyID:Mapoly0030s0070
Mp4g06060	683.287	0.629137	0.124694	5.04545	4.52e-07	2.82e-06	PANTHER:PTHR33133:OS08G0107100 PROTEIN-RELATED; PTHR33133:SF5:OS08G0107100 PROTEIN; MapolyID:Mapoly0114s0048
Mp6g01030	1620.7	0.383286	0.0759996	5.04326	4.58e-07	2.85e-06	PTHR33644:SF2:2-OXOGLUTARATE (2OG) AND FE(II)-DEPENDENT OXYGENASE SUPERFAMILY PROTEIN; PANTHER:PTHR33644:U-BOX DOMAIN-CONTAINING PROTEIN 62-RELATED; G3DSA:2.60.120.330; Pfam:PF01388:ARID/BRIGHT DNA binding domain; GO:0003677:DNA binding; MapolyID:Mapoly0052s0101
Mp2g18820	816.434	-0.54982	0.109073	-5.04082	4.64e-07	2.89e-06	KEGG:K01867:WARS, trpS, tryptophanyl-tRNA synthetase [EC:6.1.1.2]; KOG:KOG2713:Mitochondrial tryptophanyl-tRNA synthetase, [J]; Hamap:MF_00140_B:Tryptophan--tRNA ligase [trpS].; PANTHER:PTHR43766:TRYPTOPHAN--TRNA LIGASE, MITOCHONDRIAL; PRINTS:PR01039:Tryptophanyl-tRNA synthetase signature; CDD:cd00806:TrpRS_core; PTHR43766:SF3:BNAA04G15180D PROTEIN; ProSitePatterns:PS00178:Aminoacyl-transfer RNA synthetases class-I signature.; SUPERFAMILY:SSF52374:Nucleotidylyl transferase; Pfam:PF00579:tRNA synthetases class I (W and Y); G3DSA:3.40.50.620:HUPs; TIGRFAM:TIGR00233:trpS: tryptophan--tRNA ligase; G3DSA:1.10.240.10; GO:0004830:tryptophan-tRNA ligase activity; GO:0006418:tRNA aminoacylation for protein translation; GO:0000166:nucleotide binding; GO:0004812:aminoacyl-tRNA ligase activity; GO:0006436:tryptophanyl-tRNA aminoacylation; GO:0005524:ATP binding; MapolyID:Mapoly0137s0001
Mp2g24280	357.161	0.700812	0.139165	5.03583	4.76e-07	2.96e-06	KEGG:K24127; KOG:KOG4562:Uncharacterized conserved protein (tumor-rejection antigen MAGE in humans), [S]; PANTHER:PTHR11736:MELANOMA-ASSOCIATED ANTIGEN MAGE ANTIGEN; MobiDBLite:consensus disorder prediction; PTHR11736:SF14:MAGE PROTEIN; ProSiteProfiles:PS50838:MAGE conserved domain profile.; G3DSA:1.10.10.1200; Pfam:PF01454:MAGE family; SMART:SM01373:MAGE_2; G3DSA:1.10.10.1210; MapolyID:Mapoly0069s0077
Mp1g05310	1077.68	0.525576	0.104371	5.03565	4.76e-07	2.96e-06	Coils:Coil; MobiDBLite:consensus disorder prediction; SMART:SM00401:GATA_3; GO:0043565:sequence-specific DNA binding; GO:0008270:zinc ion binding; GO:0006355:regulation of transcription, DNA-templated; MapolyID:Mapoly0005s0077; MPGENES:MpGATA1:transcription factor, GATA
Mp5g10730	121.436	-2.93079	0.582141	-5.0345	4.79e-07	2.98e-06	KEGG:K00430:E1.11.1.7, peroxidase [EC:1.11.1.7]; CDD:cd00693:secretory_peroxidase; PRINTS:PR00461:Plant peroxidase signature; G3DSA:1.10.520.10; G3DSA:1.10.420.10:Peroxidase; PANTHER:PTHR31235:PEROXIDASE 25-RELATED; PTHR31235:SF65:PEROXIDASE; PRINTS:PR00458:Haem peroxidase superfamily signature; ProSiteProfiles:PS50873:Plant heme peroxidase family profile.; SUPERFAMILY:SSF48113:Heme-dependent peroxidases; Pfam:PF00141:Peroxidase; ProSitePatterns:PS00435:Peroxidases proximal heme-ligand signature.; GO:0042744:hydrogen peroxide catabolic process; GO:0020037:heme binding; GO:0004601:peroxidase activity; GO:0006979:response to oxidative stress; MapolyID:Mapoly0048s0001
Mp8g11090	30.4723	2.79057	0.554285	5.03454	4.79e-07	2.98e-06	MobiDBLite:consensus disorder prediction; MapolyID:Mapoly0008s0111
Mp5g05570	308.695	0.730861	0.145204	5.03333	4.82e-07	2.99e-06	G3DSA:3.30.40.10:Zinc/RING finger domain; MobiDBLite:consensus disorder prediction; Coils:Coil; SUPERFAMILY:SSF57850:RING/U-box; ProSiteProfiles:PS50089:Zinc finger RING-type profile.; Pfam:PF13920:Zinc finger, C3HC4 type (RING finger); MapolyID:Mapoly0027s0068
Mp6g14750	4958.15	0.315784	0.0627401	5.0332	4.82e-07	2.99e-06	MobiDBLite:consensus disorder prediction; Pfam:PF14383:DUF761-associated sequence motif; PANTHER:PTHR21726:PHOSPHATIDYLINOSITOL N-ACETYLGLUCOSAMINYLTRANSFERASE SUBUNIT P DOWN SYNDROME CRITICAL REGION PROTEIN 5 -RELATED; Coils:Coil; PTHR21726:SF61:DNAA INITIATOR-ASSOCIATING PROTEIN; Pfam:PF14309:Domain of unknown function (DUF4378); MapolyID:Mapoly0047s0129
Mp4g01980	37.6353	2.7883	0.554046	5.03262	4.84e-07	3e-06	MobiDBLite:consensus disorder prediction; Pfam:PF02496:ABA/WDS induced protein; PANTHER:PTHR33801:ABSCISIC STRESS-RIPENING PROTEIN 5; MapolyID:Mapoly0098s0001
Mp7g06600	9478.87	0.583372	0.115918	5.03262	4.84e-07	3e-06	PTHR31673:SF3:PROTEIN COBRA; PIRSF:PIRSF038122:COBRA; Pfam:PF04833:COBRA-like protein; PANTHER:PTHR31673:PROTEIN COBRA; GO:0031225:anchored component of membrane; GO:0010215:cellulose microfibril organization; MapolyID:Mapoly0057s0007
Mp3g11200	91.8235	-1.75795	0.349445	-5.03069	4.89e-07	3.03e-06	MobiDBLite:consensus disorder prediction; MapolyID:Mapoly0037s0077
Mp1g24860	875.391	-0.587861	0.116859	-5.0305	4.89e-07	3.03e-06	KEGG:K01462:PDF, def, peptide deformylase [EC:3.5.1.88]; KOG:KOG3137:Peptide deformylase, [J]; Pfam:PF01327:Polypeptide deformylase; CDD:cd00487:Pep_deformylase; PTHR10458:SF17:PEPTIDE DEFORMYLASE; PANTHER:PTHR10458:PEPTIDE DEFORMYLASE; TIGRFAM:TIGR00079:pept_deformyl: peptide deformylase; G3DSA:3.90.45.10:Peptide Deformylase; SUPERFAMILY:SSF56420:Peptide deformylase; PRINTS:PR01576:Peptide deformylase signature; Hamap:MF_00163:Peptide deformylase [def].; GO:0042586:peptide deformylase activity; MapolyID:Mapoly0285s0003
Mp6g13750	888.017	-0.464396	0.0923409	-5.02914	4.93e-07	3.05e-06	PANTHER:PTHR21266:IRON-SULFUR DOMAIN CONTAINING PROTEIN; SUPERFAMILY:SSF50022:ISP domain; MobiDBLite:consensus disorder prediction; G3DSA:2.102.10.10; ProSiteProfiles:PS51296:Rieske [2Fe-2S] iron-sulfur domain profile.; Pfam:PF00355:Rieske [2Fe-2S] domain; G3DSA:3.30.530.90; Pfam:PF08417:Pheophorbide a oxygenase; PTHR21266:SF47:SLR1747 PROTEIN; SUPERFAMILY:SSF55961:Bet v1-like; GO:0010277:chlorophyllide a oxygenase [overall] activity; GO:0051537:2 iron, 2 sulfur cluster binding; MapolyID:Mapoly0047s0026
Mp2g13020	3108.96	-0.348596	0.0693356	-5.02766	4.97e-07	3.08e-06	KOG:KOG0724:Zuotin and related molecular chaperones (DnaJ superfamily), contains DNA-binding domains, C-term missing, [O]; SUPERFAMILY:SSF46689:Homeodomain-like; PANTHER:PTHR44191:TRANSCRIPTION FACTOR KUA1; TIGRFAM:TIGR01557:myb_SHAQKYF: myb-like DNA-binding domain, SHAQKYF class; CDD:cd00167:SANT; SMART:SM00717:sant; MobiDBLite:consensus disorder prediction; Pfam:PF00249:Myb-like DNA-binding domain; G3DSA:1.10.10.60; PTHR44191:SF2:TRANSCRIPTION FACTOR MYBS1; ProSiteProfiles:PS51294:Myb-type HTH DNA-binding domain profile.; ProSiteProfiles:PS51293:SANT domain profile.; GO:0003677:DNA binding; MapolyID:Mapoly0026s0070; MPGENES:MpRR-MYB2:transcription factor, MYB
Mp3g18390	2655.26	-0.365493	0.072775	-5.02223	5.11e-07	3.16e-06	PTHR33876:SF4:EXPRESSED PROTEIN; Pfam:PF13386:Cytochrome C biogenesis protein transmembrane region; MobiDBLite:consensus disorder prediction; PANTHER:PTHR33876:UNNAMED PRODUCT; MapolyID:Mapoly0140s0003
Mp7g01880	1767.5	0.368928	0.073483	5.02058	5.15e-07	3.19e-06	KOG:KOG1187:Serine/threonine protein kinase, [T]; G3DSA:1.10.510.10:Transferase(Phosphotransferase) domain 1; Pfam:PF07714:Protein tyrosine and serine/threonine kinase; SUPERFAMILY:SSF56112:Protein kinase-like (PK-like); G3DSA:3.30.200.20:Phosphorylase Kinase, domain 1; ProSiteProfiles:PS50011:Protein kinase domain profile.; PANTHER:PTHR46084:PROTEIN MALE DISCOVERER 2; PTHR46084:SF34; GO:0004672:protein kinase activity; GO:0005524:ATP binding; GO:0006468:protein phosphorylation; MapolyID:Mapoly0099s0061
Mp4g07710	1745.4	-0.983713	0.195941	-5.02046	5.15e-07	3.19e-06	KOG:KOG1187:Serine/threonine protein kinase, [T]; G3DSA:3.80.10.10:Ribonuclease Inhibitor; SUPERFAMILY:SSF56112:Protein kinase-like (PK-like); PTHR45631:SF6:LEUCINE-RICH REPEAT PROTEIN KINASE FAMILY PROTEIN; Pfam:PF12819:Malectin-like domain; Pfam:PF00069:Protein kinase domain; SMART:SM00220:serkin_6; ProSitePatterns:PS00108:Serine/Threonine protein kinases active-site signature.; PANTHER:PTHR45631:OS07G0107800 PROTEIN-RELATED; SUPERFAMILY:SSF52058:L domain-like; G3DSA:3.30.200.20:Phosphorylase Kinase, domain 1; G3DSA:1.10.510.10:Transferase(Phosphotransferase) domain 1; MobiDBLite:consensus disorder prediction; ProSiteProfiles:PS50011:Protein kinase domain profile.; GO:0004672:protein kinase activity; GO:0006468:protein phosphorylation; GO:0005524:ATP binding; MapolyID:Mapoly0115s0009
Mp7g11980	233.635	0.858291	0.17099	5.01954	5.18e-07	3.2e-06	KEGG:K18848:IAMT1, indole-3-acetate O-methyltransferase [EC:2.1.1.278]; PTHR31009:SF42:INDOLE-3-ACETATE O-METHYLTRANSFERASE 1; Pfam:PF03492:SAM dependent carboxyl methyltransferase; G3DSA:1.10.1200.270; PANTHER:PTHR31009:S-ADENOSYL-L-METHIONINE:CARBOXYL METHYLTRANSFERASE FAMILY PROTEIN; SUPERFAMILY:SSF53335:S-adenosyl-L-methionine-dependent methyltransferases; G3DSA:3.40.50.150:Vaccinia Virus protein VP39; GO:0008168:methyltransferase activity; MapolyID:Mapoly0003s0211
Mp7g09120	1168.08	0.437002	0.0870699	5.01898	5.19e-07	3.21e-06	KOG:KOG4422:Uncharacterized conserved protein, N-term missing, C-term missing, [S]; MobiDBLite:consensus disorder prediction; ProSiteProfiles:PS51375:Pentatricopeptide (PPR) repeat profile.; SUPERFAMILY:SSF81901:HCP-like; PTHR47933:SF31:OS06G0199100 PROTEIN; TIGRFAM:TIGR00756:PPR: pentatricopeptide repeat domain; PANTHER:PTHR47933:PENTATRICOPEPTIDE REPEAT-CONTAINING PROTEIN 1, MITOCHONDRIAL; Pfam:PF01535:PPR repeat; G3DSA:1.25.40.10; Pfam:PF13812:Pentatricopeptide repeat domain; Pfam:PF13041:PPR repeat family; Pfam:PF12854:PPR repeat; GO:0005515:protein binding; MapolyID:Mapoly0068s0065; MPGENES:MpPPR_43:Pentatricopeptide repeat proteins
Mp1g21860	8504.66	0.596047	0.118887	5.01357	5.34e-07	3.3e-06	PANTHER:PTHR33132:OSJNBB0118P14.9 PROTEIN; MobiDBLite:consensus disorder prediction; PTHR33132:SF13:OSJNBB0118P14.9 PROTEIN; MapolyID:Mapoly0001s0522
Mp4g20650	2136.6	-0.445781	0.0889199	-5.01329	5.35e-07	3.3e-06	KEGG:K05648:ABCA5, ATP-binding cassette, subfamily A (ABC1), member 5; KOG:KOG0059:Lipid exporter ABCA1 and related proteins, ABC superfamily, N-term missing, [IR]; SUPERFAMILY:SSF52540:P-loop containing nucleoside triphosphate hydrolases; Coils:Coil; CDD:cd03263:ABC_subfamily_A; ProSiteProfiles:PS50893:ATP-binding cassette, ABC transporter-type domain profile.; PTHR19229:SF209:ATP-BINDING CASSETTE, SUB-FAMILY A (ABC1), MEMBER 5; Pfam:PF12698:ABC-2 family transporter protein; Pfam:PF00005:ABC transporter; G3DSA:3.40.50.300; SMART:SM00382:AAA_5; PANTHER:PTHR19229:ATP-BINDING CASSETTE TRANSPORTER SUBFAMILY A ABCA; GO:0016021:integral component of membrane; GO:0042626:ATPase-coupled transmembrane transporter activity; GO:0055085:transmembrane transport; GO:0005524:ATP binding; MapolyID:Mapoly0101s0011
Mp4g16930	552.59	-0.703584	0.140348	-5.01314	5.35e-07	3.31e-06	PTHR13533:SF32:PROTEIN TRICHOME BIREFRINGENCE-LIKE 14; PANTHER:PTHR13533:N-ACETYLNEURAMINATE 9-O-ACETYLTRANSFERASE; MobiDBLite:consensus disorder prediction; Pfam:PF14416:PMR5 N terminal Domain; Pfam:PF13839:GDSL/SGNH-like Acyl-Esterase family found in Pmr5 and Cas1p; MapolyID:Mapoly0148s0027
Mp2g09200	2496.5	0.788809	0.157376	5.01226	5.38e-07	3.32e-06	MobiDBLite:consensus disorder prediction; PANTHER:PTHR33625:OS08G0179900 PROTEIN; MapolyID:Mapoly0015s0203
Mp2g15290	597.981	-0.912919	0.182212	-5.01021	5.44e-07	3.35e-06	PTHR35127:SF1; PANTHER:PTHR35127; MapolyID:Mapoly0082s0027
Mp4g03260	23.178	4.14135	0.826606	5.01006	5.44e-07	3.35e-06	KEGG:K15504:ANKRD52, serine/threonine-protein phosphatase 6 regulatory ankyrin repeat subunit C; MapolyID:Mapoly1798s0001
Mp4g02470	1472.3	-0.537624	0.107313	-5.00985	5.45e-07	3.36e-06	MapolyID:Mapoly0080s0052
Mp1g01110	214.631	1.16862	0.233417	5.0066	5.54e-07	3.41e-06	ProSiteProfiles:PS50888:Myc-type, basic helix-loop-helix (bHLH) domain profile.; Pfam:PF00010:Helix-loop-helix DNA-binding domain; G3DSA:4.10.280.10:HLH; PTHR16223:SF9:TRANSCRIPTION FACTOR BHLH83-RELATED; SUPERFAMILY:SSF47459:HLH, helix-loop-helix DNA-binding domain; CDD:cd11454:bHLH_AtIND_like; PANTHER:PTHR16223:TRANSCRIPTION FACTOR BHLH83-RELATED; SMART:SM00353:finulus; MobiDBLite:consensus disorder prediction; GO:0046983:protein dimerization activity; MapolyID:Mapoly0029s0135; MPGENES:MpBHLH33:transcription factor, bHLH
Mp3g03880	258.97	0.861962	0.172349	5.00125	5.7e-07	3.51e-06	SUPERFAMILY:SSF50685:Barwin-like endoglucanases; Pfam:PF03330:Lytic transglycolase; PANTHER:PTHR31867:EXPANSIN-A15; SUPERFAMILY:SSF49590:PHL pollen allergen; G3DSA:2.40.40.10; ProSiteProfiles:PS50842:Expansin, family-45 endoglucanase-like domain profile.; SMART:SM00837:dpbb_1; ProSiteProfiles:PS50843:Expansin, Cellulose-binding-like domain profile.; G3DSA:2.60.40.760; Pfam:PF01357:Expansin C-terminal domain; PRINTS:PR01225:Expansin/Lol pI family signature; PRINTS:PR01226:Expansin signature; GO:0005576:extracellular region; GO:0009664:plant-type cell wall organization; MapolyID:Mapoly0022s0143
Mp1g18440	1072.48	0.566939	0.113399	4.9995	5.75e-07	3.54e-06	Pfam:PF00646:F-box domain; SMART:SM00256:fbox_2; G3DSA:1.20.1280.50; SUPERFAMILY:SSF117281:Kelch motif; ProSiteProfiles:PS50181:F-box domain profile.; PANTHER:PTHR46301:F-BOX/KELCH-REPEAT PROTEIN; SUPERFAMILY:SSF81383:F-box domain; GO:0005515:protein binding; MapolyID:Mapoly0001s0182
Mp3g24150	6450.56	5.04464	1.00934	4.99797	5.79e-07	3.56e-06	MapolyID:Mapoly0121s0009
Mp4g03120	622.52	0.650982	0.130252	4.99788	5.8e-07	3.56e-06	KEGG:K17987:NBR1, next to BRCA1 gene 1 protein; PANTHER:PTHR20930:OVARIAN CARCINOMA ANTIGEN CA125-RELATED; SUPERFAMILY:SSF57850:RING/U-box; Pfam:PF00569:Zinc finger, ZZ type; MobiDBLite:consensus disorder prediction; ProSiteProfiles:PS50135:Zinc finger ZZ-type profile.; PTHR20930:SF9:BNAA08G14650D PROTEIN; SMART:SM00291:zz_5; G3DSA:3.30.60.90; GO:0008270:zinc ion binding; MapolyID:Mapoly0172s0014
Mp6g06220	1688.5	0.42868	0.0858032	4.99608	5.85e-07	3.6e-06	KEGG:K13464:JAZ, jasmonate ZIM domain-containing protein; MobiDBLite:consensus disorder prediction; Pfam:PF09425:Jas motif; SMART:SM00979:tify_2; PTHR33077:SF90:PROTEIN TIFY 7; Pfam:PF06200:tify domain; PANTHER:PTHR33077:PROTEIN TIFY 4A-RELATED-RELATED; ProSiteProfiles:PS51320:Tify domain profile.; MapolyID:Mapoly0097s0022
Mp6g11270	125.711	1.25573	0.251364	4.99565	5.86e-07	3.6e-06	KOG:KOG0617:Ras suppressor protein (contains leucine-rich repeats), C-term missing, [T]; SUPERFAMILY:SSF52540:P-loop containing nucleoside triphosphate hydrolases; PANTHER:PTHR45752:LEUCINE-RICH REPEAT-CONTAINING; G3DSA:3.80.10.10:Ribonuclease Inhibitor; PRINTS:PR00364:Disease resistance protein signature; PTHR45752:SF91:DISEASE RESISTANCE PROTEIN (NBS-LRR CLASS) FAMILY PROTEIN; SUPERFAMILY:SSF52058:L domain-like; MapolyID:Mapoly0016s0167
Mp1g15610	30.3716	3.43164	0.687353	4.99255	5.96e-07	3.66e-06	KOG:KOG1773:Stress responsive protein, [R]; Pfam:PF01679:Proteolipid membrane potential modulator; PTHR21659:SF97:HYDROPHOBIC PROTEIN RCI2A; ProSiteProfiles:PS51257:Prokaryotic membrane lipoprotein lipid attachment site profile.; ProSitePatterns:PS01309:Uncharacterized protein family UPF0057 signature.; PANTHER:PTHR21659:HYDROPHOBIC PROTEIN RCI2 LOW TEMPERATURE AND SALT RESPONSIVE PROTEIN LTI6 -RELATED; GO:0016021:integral component of membrane; MapolyID:Mapoly0033s0100
Mp2g05670	253.375	-1.37731	0.275872	-4.99257	5.96e-07	3.66e-06	KEGG:K20924:CSLD, cellulose synthase-like protein [EC:2.4.1.-]; G3DSA:3.90.550.10:Spore Coat Polysaccharide Biosynthesis Protein SpsA, Chain A; MobiDBLite:consensus disorder prediction; G3DSA:3.30.40.10:Zinc/RING finger domain; PANTHER:PTHR13301:X-BOX TRANSCRIPTION FACTOR-RELATED; Pfam:PF03552:Cellulose synthase; Pfam:PF14570:RING/Ubox like zinc-binding domain; PTHR13301:SF197:CELLULOSE SYNTHASE-LIKE PROTEIN D3; SUPERFAMILY:SSF57850:RING/U-box; GO:0030244:cellulose biosynthetic process; GO:0016760:cellulose synthase (UDP-forming) activity; GO:0016020:membrane; MapolyID:Mapoly0021s0023
Mp6g16450	5229.62	0.381569	0.0764345	4.9921	5.97e-07	3.67e-06	KEGG:K07877:RAB2A, Ras-related protein Rab-2A; KOG:KOG0087:GTPase Rab11/YPT3, small G protein superfamily, [U]; SMART:SM00174:rho_sub_3; TIGRFAM:TIGR00231:small_GTP: small GTP-binding protein domain; G3DSA:3.40.50.300; SMART:SM00175:rab_sub_5; PTHR47979:SF64; Pfam:PF00071:Ras family; SMART:SM00173:ras_sub_4; ProSiteProfiles:PS51419:small GTPase Rab1 family profile.; PRINTS:PR00449:Transforming protein P21 ras signature; PANTHER:PTHR47979:DRAB11-RELATED; SMART:SM00176:ran_sub_2; CDD:cd01866:Rab2; SUPERFAMILY:SSF52540:P-loop containing nucleoside triphosphate hydrolases; GO:0005525:GTP binding; GO:0003924:GTPase activity; MapolyID:Mapoly0170s0032; MPGENES:MpRAB2A:RAB GTPase
Mp7g09470	1904.68	-0.434481	0.0870361	-4.99197	5.98e-07	3.67e-06	KEGG:K00895:pfp, PFP, diphosphate-dependent phosphofructokinase [EC:2.7.1.90]; KOG:KOG2440:Pyrophosphate-dependent phosphofructo-1-kinase, [G]; Hamap:MF_01980:Pyrophosphate--fructose 6-phosphate 1-phosphotransferase [pfp].; SUPERFAMILY:SSF53784:Phosphofructokinase; PANTHER:PTHR43650:PYROPHOSPHATE--FRUCTOSE 6-PHOSPHATE 1-PHOSPHOTRANSFERASE; G3DSA:1.10.10.480:Phosphofructokinase, domain 3; TIGRFAM:TIGR02477:PFKA_PPi: diphosphate--fructose-6-phosphate 1-phosphotransferase; PTHR43650:SF6:PYROPHOSPHATE--FRUCTOSE 6-PHOSPHATE 1-PHOSPHOTRANSFERASE SUBUNIT BETA; G3DSA:3.40.50.450; PRINTS:PR00476:ATP-dependent phosphofructokinase family signature; G3DSA:3.40.50.460; Pfam:PF00365:Phosphofructokinase; PIRSF:PIRSF005677:PPi_PFK_PfpB; GO:0006096:glycolytic process; GO:0006002:fructose 6-phosphate metabolic process; GO:0003872:6-phosphofructokinase activity; GO:0047334:diphosphate-fructose-6-phosphate 1-phosphotransferase activity; GO:0005524:ATP binding; MapolyID:Mapoly0068s0100
Mp1g19680	3173.36	-0.360276	0.0721832	-4.99114	6e-07	3.68e-06	KOG:KOG4628:Predicted E3 ubiquitin ligase, N-term missing, C-term missing, [O]; G3DSA:3.30.40.10:Zinc/RING finger domain; Pfam:PF13639:Ring finger domain; SUPERFAMILY:SSF57850:RING/U-box; PTHR46151:SF18:NEP1-INTERACTING PROTEIN-LIKE 2; ProSiteProfiles:PS50089:Zinc finger RING-type profile.; CDD:cd16454:RING-H2_PA-TM-RING; PANTHER:PTHR46151:NEP1-INTERACTING PROTEIN-LIKE 2; ProSitePatterns:PS01358:Zinc finger RanBP2-type signature.; SMART:SM00184:ring_2; MapolyID:Mapoly0001s0307
Mp6g01750	940.103	0.504946	0.101191	4.99	6.04e-07	3.7e-06	PTHR33591:SF4:OS08G0114100 PROTEIN; PANTHER:PTHR33591:BETA-CAROTENE ISOMERASE D27; Pfam:PF13225:Domain of unknown function (DUF4033); GO:0005506:iron ion binding; MapolyID:Mapoly0052s0029
Mp7g13980	8797.71	0.540296	0.108282	4.98969	6.05e-07	3.71e-06	KEGG:K00430:E1.11.1.7, peroxidase [EC:1.11.1.7]; PRINTS:PR00461:Plant peroxidase signature; MobiDBLite:consensus disorder prediction; ProSitePatterns:PS00435:Peroxidases proximal heme-ligand signature.; SUPERFAMILY:SSF48113:Heme-dependent peroxidases; PRINTS:PR00458:Haem peroxidase superfamily signature; Pfam:PF00141:Peroxidase; ProSiteProfiles:PS50873:Plant heme peroxidase family profile.; ProSitePatterns:PS00436:Peroxidases active site signature.; PANTHER:PTHR31235:PEROXIDASE 25-RELATED; G3DSA:1.10.420.10:Peroxidase; CDD:cd00693:secretory_peroxidase; G3DSA:1.10.520.10; PTHR31235:SF338:PEROXIDASE 71; GO:0006979:response to oxidative stress; GO:0020037:heme binding; GO:0004601:peroxidase activity; GO:0042744:hydrogen peroxide catabolic process; MapolyID:Mapoly0009s0083
Mp5g05720	2111.21	0.780557	0.156459	4.9889	6.07e-07	3.72e-06	CDD:cd00010:AAI_LTSS; SUPERFAMILY:SSF47699:Bifunctional inhibitor/lipid-transfer protein/seed storage 2S albumin; SMART:SM00499:aai_6; G3DSA:1.10.110.10; Pfam:PF14368:Probable lipid transfer; MapolyID:Mapoly0027s0053
Mp7g10710	7593.48	0.478535	0.0959524	4.98721	6.13e-07	3.75e-06	G3DSA:3.80.10.10:Ribonuclease Inhibitor; SUPERFAMILY:SSF52540:P-loop containing nucleoside triphosphate hydrolases; MobiDBLite:consensus disorder prediction; Pfam:PF16095:C-terminal of Roc, COR, domain; G3DSA:3.40.50.300; Pfam:PF08477:Ras of Complex, Roc, domain of DAPkinase; PANTHER:PTHR47679:PROTEIN TORNADO 1; SUPERFAMILY:SSF52047:RNI-like
Mp8g00880	2494.58	0.452744	0.0908045	4.98592	6.17e-07	3.77e-06	KEGG:K08515:VAMP7, vesicle-associated membrane protein 7; KOG:KOG0859:Synaptobrevin/VAMP-like protein, [U]; Pfam:PF13774:Regulated-SNARE-like domain; CDD:cd15843:R-SNARE; ProSiteProfiles:PS50892:v-SNARE coiled-coil homology domain profile.; PRINTS:PR00219:Synaptobrevin signature; PTHR21136:SF172:VESICLE-ASSOCIATED MEMBRANE PROTEIN 711-RELATED; ProSitePatterns:PS00417:Synaptobrevin signature.; SUPERFAMILY:SSF58038:SNARE fusion complex; Pfam:PF00957:Synaptobrevin; G3DSA:1.20.5.110; PANTHER:PTHR21136:SNARE PROTEINS; ProSiteProfiles:PS50859:Longin domain profile.; CDD:cd14824:Longin; SUPERFAMILY:SSF64356:SNARE-like; G3DSA:3.30.450.50; SMART:SM01270:Longin_2; GO:0016021:integral component of membrane; GO:0016192:vesicle-mediated transport; MapolyID:Mapoly0064s0109; MPGENES:MpVAMP71:Ortholog of Arabidopsis VAMP7 genes
Mp4g00590	777.254	-0.528344	0.105973	-4.98565	6.18e-07	3.78e-06	MobiDBLite:consensus disorder prediction; PANTHER:PTHR35482:CYTOCHROME C OXIDASE SUBUNIT; MapolyID:Mapoly0066s0082
Mp2g00910	1040.75	-0.782665	0.157041	-4.98381	6.23e-07	3.81e-06	G3DSA:4.10.280.10:HLH; MobiDBLite:consensus disorder prediction; SMART:SM00353:finulus; Pfam:PF14215:bHLH-MYC and R2R3-MYB transcription factors N-terminal; ProSiteProfiles:PS50888:Myc-type, basic helix-loop-helix (bHLH) domain profile.; PANTHER:PTHR46266:TRANSCRIPTION FACTOR TT8; SUPERFAMILY:SSF47459:HLH, helix-loop-helix DNA-binding domain; Pfam:PF00010:Helix-loop-helix DNA-binding domain; GO:0046983:protein dimerization activity; MapolyID:Mapoly0028s0060; MPGENES:MpBHLH3:transcription factor, bHLH
Mp8g11590	170.772	1.753	0.351986	4.9803	6.35e-07	3.88e-06	MapolyID:Mapoly0008s0057
Mp4g09360	142.314	1.07137	0.215197	4.97857	6.41e-07	3.91e-06	MapolyID:Mapoly0112s0036
Mp6g12050	550.054	0.641124	0.128786	4.97821	6.42e-07	3.92e-06	KEGG:K19658:ECH2, peroxisomal enoyl-CoA hydratase 2 [EC:4.2.1.119]; KOG:KOG1206:Peroxisomal multifunctional beta-oxidation protein and related enzymes, [I]; Pfam:PF01575:MaoC like domain; SUPERFAMILY:SSF54637:Thioesterase/thiol ester dehydrase-isomerase; PANTHER:PTHR13078:PEROXISOMAL MULTIFUNCTIONAL ENZYME TYPE 2-RELATED; G3DSA:3.10.129.10:Hotdog Thioesterase ; CDD:cd03448:HDE_HSD; MapolyID:Mapoly0135s0031
Mp4g17080	10950.2	-0.278263	0.0559245	-4.97569	6.5e-07	3.97e-06	KOG:KOG0116:RasGAP SH3 binding protein rasputin, contains NTF2 and RRM domains, [T]; SMART:SM00360:rrm1_1; Pfam:PF00076:RNA recognition motif. (a.k.a. RRM, RBD, or RNP domain); SUPERFAMILY:SSF54427:NTF2-like; MobiDBLite:consensus disorder prediction; ProSiteProfiles:PS50177:Nuclear transport factor 2 domain profile.; CDD:cd00780:NTF2; SUPERFAMILY:SSF54928:RNA-binding domain, RBD; G3DSA:3.30.70.330; G3DSA:3.10.450.50; ProSiteProfiles:PS50102:Eukaryotic RNA Recognition Motif (RRM) profile.; PANTHER:PTHR10693:RAS GTPASE-ACTIVATING PROTEIN-BINDING PROTEIN; Pfam:PF02136:Nuclear transport factor 2 (NTF2) domain; GO:0003676:nucleic acid binding; MapolyID:Mapoly0148s0012
Mp5g00090	21850.7	-0.384804	0.0773617	-4.97409	6.56e-07	4e-06	KEGG:K03146:THI4, THI1, cysteine-dependent adenosine diphosphate thiazole synthase [EC:2.4.2.60]; KOG:KOG2960:Protein involved in thiamine biosynthesis and DNA damage tolerance, [R]; Hamap:MF_03158:Thiamine thiazole synthase, chloroplastic [THI4].; G3DSA:3.50.50.60; Pfam:PF01946:Thi4 family; PTHR43422:SF6:THIAMINE THIAZOLE SYNTHASE, CHLOROPLASTIC; PANTHER:PTHR43422:THIAMINE THIAZOLE SYNTHASE; TIGRFAM:TIGR00292:TIGR00292: thiazole biosynthesis enzyme; SUPERFAMILY:SSF51905:FAD/NAD(P)-binding domain; GO:0009228:thiamine biosynthetic process; MapolyID:Mapoly0078s0009
Mp4g04120	132.963	1.17517	0.236312	4.97298	6.59e-07	4.02e-06	MapolyID:Mapoly0044s0061
Mp8g15840	4888.06	-0.646171	0.129945	-4.97264	6.6e-07	4.03e-06	KEGG:K14510:CTR1, serine/threonine-protein kinase CTR1 [EC:2.7.11.1]; KOG:KOG1187:Serine/threonine protein kinase, [T]; PRINTS:PR00109:Tyrosine kinase catalytic domain signature; ProSitePatterns:PS00107:Protein kinases ATP-binding region signature.; CDD:cd13999:STKc_MAP3K-like; PTHR44329:SF96:PROTEIN KINASE SUPERFAMILY PROTEIN; G3DSA:1.10.510.10:Transferase(Phosphotransferase) domain 1; ProSiteProfiles:PS50011:Protein kinase domain profile.; PANTHER:PTHR44329:SERINE/THREONINE-PROTEIN KINASE TNNI3K-RELATED; SUPERFAMILY:SSF56112:Protein kinase-like (PK-like); SMART:SM00220:serkin_6; MobiDBLite:consensus disorder prediction; Pfam:PF14381:Ethylene-responsive protein kinase Le-CTR1; ProSitePatterns:PS00108:Serine/Threonine protein kinases active-site signature.; Pfam:PF07714:Protein tyrosine and serine/threonine kinase; G3DSA:3.30.200.20:Phosphorylase Kinase, domain 1; GO:0004672:protein kinase activity; GO:0005524:ATP binding; GO:0006468:protein phosphorylation; MapolyID:Mapoly0079s0028; MPGENES:MpCTR1:Potential negative regulator of ethylene signal transduction pathway. Potential orthologs to AtCTRs
Mp4g21640	1163.67	0.792017	0.159281	4.97244	6.61e-07	4.03e-06	Pfam:PF05199:GMC oxidoreductase; Pfam:PF00732:GMC oxidoreductase; ProSiteProfiles:PS51379:4Fe-4S ferredoxin-type iron-sulfur binding domain profile.; G3DSA:3.50.50.60; SUPERFAMILY:SSF53474:alpha/beta-Hydrolases; PANTHER:PTHR47470:CHOLESTEROL OXIDASE; SUPERFAMILY:SSF51905:FAD/NAD(P)-binding domain; G3DSA:3.40.50.1820; GO:0050660:flavin adenine dinucleotide binding; GO:0016614:oxidoreductase activity, acting on CH-OH group of donors; MapolyID:Mapoly0090s0057
Mp1g21070	640.669	-0.76421	0.153739	-4.97084	6.67e-07	4.06e-06	PANTHER:PTHR34954:EXPRESSED PROTEIN; MobiDBLite:consensus disorder prediction; Pfam:PF12600:Protein of unknown function (DUF3769); GO:0070300:phosphatidic acid binding; GO:1990052:ER to chloroplast lipid transport; GO:0034196:acylglycerol transport; MapolyID:Mapoly0001s0442
Mp2g05240	330.469	0.715008	0.143968	4.96644	6.82e-07	4.15e-06	KOG:KOG1130:Predicted G-alpha GTPase interaction protein, contains GoLoco domain, N-term missing, C-term missing, [T]; G3DSA:1.25.40.10; ProSiteProfiles:PS50005:TPR repeat profile.; PANTHER:PTHR10098:RAPSYN-RELATED; ProSiteProfiles:PS50293:TPR repeat region circular profile.; PTHR10098:SF106:RESPONSE REGULATOR ASPARTATE PHOSPHATASE G; SUPERFAMILY:SSF48452:TPR-like; SMART:SM00028:tpr_5; Coils:Coil; MobiDBLite:consensus disorder prediction; Pfam:PF13176:Tetratricopeptide repeat; GO:0005515:protein binding; MapolyID:Mapoly0031s0178
Mp8g18550	119.43	-1.20064	0.241901	-4.96335	6.93e-07	4.22e-06	MobiDBLite:consensus disorder prediction; MapolyID:Mapoly0192s0006
Mp5g04410	670.608	-0.721646	0.145411	-4.96282	6.95e-07	4.23e-06	PANTHER:PTHR34202:UPF0548 PROTEIN; Pfam:PF09348:Domain of unknown function (DUF1990); PTHR34202:SF1:UPF0548 PROTEIN; MapolyID:Mapoly0027s0184
Mp5g20680	2500.48	-0.420578	0.0847754	-4.96109	7.01e-07	4.26e-06	KEGG:K03969:pspA, phage shock protein A; Coils:Coil; MobiDBLite:consensus disorder prediction; Pfam:PF04012:PspA/IM30 family; PTHR31088:SF13:MEMBRANE-ASSOCIATED 30 KDA PROTEIN, CHLOROPLASTIC-LIKE; PANTHER:PTHR31088:MEMBRANE-ASSOCIATED PROTEIN VIPP1, CHLOROPLASTIC; MapolyID:Mapoly0058s0048
Mp2g00930	70.6885	3.12845	0.630608	4.961	7.01e-07	4.26e-06	PANTHER:PTHR46266:TRANSCRIPTION FACTOR TT8; SUPERFAMILY:SSF47459:HLH, helix-loop-helix DNA-binding domain; Coils:Coil; MobiDBLite:consensus disorder prediction; ProSiteProfiles:PS50888:Myc-type, basic helix-loop-helix (bHLH) domain profile.; Pfam:PF00010:Helix-loop-helix DNA-binding domain; G3DSA:4.10.280.10:HLH; SMART:SM00353:finulus; Pfam:PF14215:bHLH-MYC and R2R3-MYB transcription factors N-terminal; GO:0046983:protein dimerization activity; MapolyID:Mapoly0028s0058; MPGENES:MpBHLH4:transcription factor, bHLH
Mp8g08590	6019.7	-0.638324	0.128678	-4.96061	7.03e-07	4.27e-06	KEGG:K00826:E2.6.1.42, ilvE, branched-chain amino acid aminotransferase [EC:2.6.1.42]; KOG:KOG0975:Branched chain aminotransferase BCAT1, pyridoxal phosphate enzymes type IV superfamily, [E]; CDD:cd01557:BCAT_beta_family; ProSitePatterns:PS00770:Aminotransferases class-IV signature.; MobiDBLite:consensus disorder prediction; G3DSA:3.30.470.10; TIGRFAM:TIGR01123:ilvE_II: branched-chain amino acid aminotransferase; G3DSA:3.20.10.10; PANTHER:PTHR42825:AMINO ACID AMINOTRANSFERASE; Pfam:PF01063:Amino-transferase class IV; PTHR42825:SF18:BRANCHED-CHAIN-AMINO-ACID AMINOTRANSFERASE; SUPERFAMILY:SSF56752:D-aminoacid aminotransferase-like PLP-dependent enzymes; GO:0009081:branched-chain amino acid metabolic process; GO:0003824:catalytic activity; GO:0004084:branched-chain-amino-acid transaminase activity; MapolyID:Mapoly0063s0060
Mp4g20600	4047.7	0.374881	0.0755736	4.96048	7.03e-07	4.27e-06	KOG:KOG1601:GATA-4/5/6 transcription factors, C-term missing, [K]; CDD:cd17584:REC_typeB_ARR-like; Pfam:PF00249:Myb-like DNA-binding domain; G3DSA:1.10.10.60; SMART:SM00448:REC_2; Pfam:PF00072:Response regulator receiver domain; ProSiteProfiles:PS50110:Response regulatory domain profile.; MobiDBLite:consensus disorder prediction; PTHR43874:SF7:TWO-COMPONENT RESPONSE REGULATOR; G3DSA:3.40.50.2300; SUPERFAMILY:SSF46689:Homeodomain-like; ProSiteProfiles:PS51294:Myb-type HTH DNA-binding domain profile.; PANTHER:PTHR43874:TWO-COMPONENT RESPONSE REGULATOR; SUPERFAMILY:SSF52172:CheY-like; TIGRFAM:TIGR01557:myb_SHAQKYF: myb-like DNA-binding domain, SHAQKYF class; GO:0000160:phosphorelay signal transduction system; GO:0003677:DNA binding; MapolyID:Mapoly0101s0006; MPGENES:MpRRB:cytokinin response regulator, type-B, transcription factor, GARP
Mp4g15400	1109.27	-0.531426	0.10714	-4.96009	7.05e-07	4.28e-06	KEGG:K01409:KAE1, tsaD, QRI7, N6-L-threonylcarbamoyladenine synthase [EC:2.3.1.234]; KOG:KOG2708:Predicted metalloprotease with chaperone activity (RNAse H/HSP70 fold), [O]; SUPERFAMILY:SSF53067:Actin-like ATPase domain; G3DSA:3.30.420.40; Pfam:PF00814:tRNA N6-adenosine threonylcarbamoyltransferase; CDD:cd00012:NBD_sugar-kinase_HSP70_actin; PRINTS:PR00789:O-sialoglycoprotein endopeptidase (M22) metallo-protease family signature; Hamap:MF_01446:tRNA N6-adenosine threonylcarbamoyltransferase [kae1].; TIGRFAM:TIGR00329:gcp_kae1: metallohydrolase, glycoprotease/Kae1 family; PTHR11735:SF14:TRNA N6-ADENOSINE THREONYLCARBAMOYLTRANSFERASE-RELATED; PANTHER:PTHR11735:TRNA N6-ADENOSINE THREONYLCARBAMOYLTRANSFERASE; GO:0000408:EKC/KEOPS complex; GO:0002949:tRNA threonylcarbamoyladenosine modification; MapolyID:Mapoly0054s0003
Mp2g13120	7563.23	0.398502	0.0803642	4.95871	7.1e-07	4.31e-06	KEGG:K10573:UBE2A, UBC2, RAD6A, ubiquitin-conjugating enzyme E2 A [EC:2.3.2.23]; KOG:KOG0419:Ubiquitin-protein ligase, [O]; SMART:SM00212:ubc_7; CDD:cd00195:UBCc; Pfam:PF00179:Ubiquitin-conjugating enzyme; G3DSA:3.10.110.10:Ubiquitin Conjugating Enzyme; PTHR24067:SF292:UBIQUITIN-CONJUGATING ENZYME FAMILY PROTEIN; ProSiteProfiles:PS50127:Ubiquitin-conjugating enzymes family profile.; PANTHER:PTHR24067:UBIQUITIN-CONJUGATING ENZYME E2; SUPERFAMILY:SSF54495:UBC-like; MapolyID:Mapoly0026s0060
Mpzg00570	1111.14	1.18162	0.238297	4.95859	7.1e-07	4.31e-06	KEGG:K01183:E3.2.1.14, chitinase [EC:3.2.1.14]; KOG:KOG4701:Chitinase, C-term missing, [M]; Pfam:PF00704:Glycosyl hydrolases family 18; G3DSA:3.20.20.80:Glycosidases; ProSitePatterns:PS00026:Chitin recognition or binding domain signature.; CDD:cd02877:GH18_hevamine_XipI_class_III; PANTHER:PTHR45708:ENDOCHITINASE; SUPERFAMILY:SSF51445:(Trans)glycosidases; SMART:SM00270:ChitinBD_3; CDD:cd00035:ChtBD1; ProSiteProfiles:PS50941:Chitin-binding type-1 domain profile.; PTHR45708:SF48:CHITINASE; Pfam:PF00187:Chitin recognition protein; SUPERFAMILY:SSF57016:Plant lectins/antimicrobial peptides; ProSitePatterns:PS01095:Chitinases family 18 active site.; G3DSA:3.30.60.10; GO:0004553:hydrolase activity, hydrolyzing O-glycosyl compounds; GO:0005975:carbohydrate metabolic process; GO:0008061:chitin binding; MapolyID:Mapoly0196s0008
Mp6g12020	1395.27	-0.430016	0.0867285	-4.95819	7.12e-07	4.32e-06	KEGG:K15507:MRM1, PET56, 21S rRNA (GM2251-2'-O)-methyltransferase [EC:2.1.1.-]; KOG:KOG0838:RNA Methylase, SpoU family, [A]; MobiDBLite:consensus disorder prediction; TIGRFAM:TIGR00186:rRNA_methyl_3: RNA methyltransferase, TrmH family, group 3; PANTHER:PTHR46103:RRNA METHYLTRANSFERASE 1, MITOCHONDRIAL; Pfam:PF08032:RNA 2'-O ribose methyltransferase substrate binding; SUPERFAMILY:SSF55315:L30e-like; CDD:cd18105:SpoU-like_MRM1; SUPERFAMILY:SSF75217:alpha/beta knot; Pfam:PF00588:SpoU rRNA Methylase family; G3DSA:3.30.1330.30; SMART:SM00967:SpoU_sub_bind_2; GO:0008173:RNA methyltransferase activity; GO:0008168:methyltransferase activity; GO:0003723:RNA binding; GO:0006396:RNA processing; MapolyID:Mapoly0135s0034
Mp5g11590	2703.07	0.372378	0.0751122	4.95762	7.14e-07	4.33e-06	KEGG:K14026:SEL1, SEL1L, SEL1 protein; KOG:KOG1550:Extracellular protein SEL-1 and related proteins, N-term missing, [MOT]; ProSiteProfiles:PS51257:Prokaryotic membrane lipoprotein lipid attachment site profile.; G3DSA:1.25.40.10; PTHR45084:SF1:ERAD-ASSOCIATED E3 UBIQUITIN-PROTEIN LIGASE COMPONENT HRD3A-RELATED; SUPERFAMILY:SSF81901:HCP-like; SMART:SM00671:sel1; Pfam:PF08238:Sel1 repeat; PANTHER:PTHR45084:ERAD-ASSOCIATED E3 UBIQUITIN-PROTEIN LIGASE COMPONENT HRD3A-RELATED; GO:0005515:protein binding; GO:0030433:ubiquitin-dependent ERAD pathway; MapolyID:Mapoly0093s0082
Mp3g10700	2195.44	-0.476007	0.0960288	-4.95692	7.16e-07	4.34e-06	KEGG:K08193:SLC17A, MFS transporter, ACS family, solute carrier family 17 (sodium-dependent inorganic phosphate cotransporter), other; KOG:KOG2532:Permease of the major facilitator superfamily, [G]; G3DSA:1.20.1250.20:MFS general substrate transporter like domains; Pfam:PF07690:Major Facilitator Superfamily; SUPERFAMILY:SSF103473:MFS general substrate transporter; CDD:cd17380:MFS_SLC17A9_like; ProSiteProfiles:PS50850:Major facilitator superfamily (MFS) profile.; PTHR11662:SF255:ASCORBATE TRANSPORTER, CHLOROPLASTIC; PANTHER:PTHR11662:SOLUTE CARRIER FAMILY 17; MobiDBLite:consensus disorder prediction; GO:0055085:transmembrane transport; GO:0022857:transmembrane transporter activity; MapolyID:Mapoly0037s0126
Mp5g04930	907.62	0.472946	0.0954602	4.95438	7.26e-07	4.4e-06	KOG:KOG1237:H+/oligopeptide symporter, [E]; G3DSA:1.20.1250.20:MFS general substrate transporter like domains; PANTHER:PTHR11654:OLIGOPEPTIDE TRANSPORTER-RELATED; Pfam:PF00854:POT family; PTHR11654:SF509:SOLUTE CARRIER FAMILY 15 MEMBER 4; SUPERFAMILY:SSF103473:MFS general substrate transporter; GO:0055085:transmembrane transport; GO:0022857:transmembrane transporter activity; GO:0016020:membrane; MapolyID:Mapoly0027s0134
Mp6g18730	1293.63	0.430932	0.0869943	4.95357	7.29e-07	4.41e-06	Pfam:PF04674:Phosphate-induced protein 1 conserved region; PTHR31279:SF55; PANTHER:PTHR31279:PROTEIN EXORDIUM-LIKE 5; MapolyID:Mapoly0038s0083
Mp4g21390	7445.92	0.576294	0.116386	4.9516	7.36e-07	4.46e-06	KEGG:K08245:E3.4.23.40, phytepsin [EC:3.4.23.40]; KOG:KOG1339:Aspartyl protease, [O]; PRINTS:PR00792:Pepsin (A1) aspartic protease family signature; Pfam:PF05184:Saposin-like type B, region 1; SMART:SM00741:sapb_4; ProSiteProfiles:PS50015:Saposin B type domain profile.; ProSitePatterns:PS00141:Eukaryotic and viral aspartyl proteases active site.; ProSiteProfiles:PS51767:Peptidase family A1 domain profile.; G3DSA:1.10.225.10:Saposin; PTHR47966:SF39:ASPARTIC PROTEINASE A1-LIKE; SUPERFAMILY:SSF50630:Acid proteases; SUPERFAMILY:SSF47862:Saposin; G3DSA:2.40.70.10:Acid Proteases; Pfam:PF03489:Saposin-like type B, region 2; PANTHER:PTHR47966:BETA-SITE APP-CLEAVING ENZYME, ISOFORM A-RELATED; Pfam:PF00026:Eukaryotic aspartyl protease; GO:0006629:lipid metabolic process; GO:0006508:proteolysis; GO:0004190:aspartic-type endopeptidase activity; MapolyID:Mapoly0090s0082
Mp7g16460	1282.21	-0.463771	0.0936738	-4.95092	7.39e-07	4.47e-06	KOG:KOG4159:Predicted E3 ubiquitin ligase, N-term missing, [O]; ProSiteProfiles:PS51257:Prokaryotic membrane lipoprotein lipid attachment site profile.; G3DSA:2.30.130.40; Coils:Coil; Pfam:PF02190:ATP-dependent protease La (LON) substrate-binding domain; ProSiteProfiles:PS51787:Lon N-terminal domain profile.; PANTHER:PTHR46732:ATP-DEPENDENT PROTEASE LA (LON) DOMAIN PROTEIN; SMART:SM00464:lon_5; PTHR46732:SF7:ATP-DEPENDENT PROTEASE LA (LON) DOMAIN PROTEIN; SUPERFAMILY:SSF88697:PUA domain-like; MapolyID:Mapoly0123s0028
Mp6g12260	68.7957	-1.63962	0.33122	-4.95024	7.41e-07	4.48e-06	MobiDBLite:consensus disorder prediction; MapolyID:Mapoly0135s0008
Mp3g12870	63.9895	-1.91569	0.387061	-4.94932	7.45e-07	4.5e-06	MapolyID:Mapoly0050s0079
Mp4g14430	1505.15	0.503299	0.101699	4.94889	7.46e-07	4.51e-06	KEGG:K23953:PCO, plant cysteine oxidase [EC:1.13.11.-]; KOG:KOG4281:Uncharacterized conserved protein, [S]; CDD:cd20289:cupin_ADO; SUPERFAMILY:SSF51182:RmlC-like cupins; PTHR22966:SF55:PLANT CYSTEINE OXIDASE 5-LIKE; Pfam:PF07847:PCO_ADO; PANTHER:PTHR22966:UNCHARACTERIZED; GO:0016702:oxidoreductase activity, acting on single donors with incorporation of molecular oxygen, incorporation of two atoms of oxygen; MapolyID:Mapoly0070s0038
Mp2g08940	373.588	-0.681772	0.137769	-4.94867	7.47e-07	4.51e-06	MapolyID:Mapoly0015s0178
Mp5g19170	1453.35	-0.640201	0.129447	-4.94566	7.59e-07	4.58e-06	KEGG:K07760:CDK, cyclin-dependent kinase [EC:2.7.11.22]; KOG:KOG0594:Protein kinase PCTAIRE and related kinases, [R]; PTHR24056:SF437; SMART:SM00220:serkin_6; G3DSA:3.30.200.20:Phosphorylase Kinase, domain 1; CDD:cd07837:STKc_CdkB_plant; PANTHER:PTHR24056:CELL DIVISION PROTEIN KINASE; Pfam:PF00069:Protein kinase domain; ProSiteProfiles:PS50011:Protein kinase domain profile.; ProSitePatterns:PS00107:Protein kinases ATP-binding region signature.; G3DSA:1.10.510.10:Transferase(Phosphotransferase) domain 1; ProSitePatterns:PS00108:Serine/Threonine protein kinases active-site signature.; SUPERFAMILY:SSF56112:Protein kinase-like (PK-like); GO:0004672:protein kinase activity; GO:0006468:protein phosphorylation; GO:0005524:ATP binding; MapolyID:Mapoly0073s0027
Mp7g13710	524.24	-0.711513	0.14396	-4.94244	7.72e-07	4.66e-06	KEGG:K02178:BUB1, checkpoint serine/threonine-protein kinase [EC:2.7.11.1]; KOG:KOG1166:Mitotic checkpoint serine/threonine protein kinase, [D]; ProSitePatterns:PS00107:Protein kinases ATP-binding region signature.; MobiDBLite:consensus disorder prediction; SMART:SM00777:mad3_bub1_i; Coils:Coil; SMART:SM00220:serkin_6; Pfam:PF00069:Protein kinase domain; G3DSA:1.10.510.10:Transferase(Phosphotransferase) domain 1; Pfam:PF08311:Mad3/BUB1 homology region 1; PANTHER:PTHR14030:MITOTIC CHECKPOINT SERINE/THREONINE-PROTEIN KINASE BUB1; SUPERFAMILY:SSF56112:Protein kinase-like (PK-like); G3DSA:1.25.40.430; ProSiteProfiles:PS50011:Protein kinase domain profile.; ProSitePatterns:PS00108:Serine/Threonine protein kinases active-site signature.; ProSiteProfiles:PS51489:BUB1 N-terminal domain profile.; GO:0004672:protein kinase activity; GO:0006468:protein phosphorylation; GO:0007094:mitotic spindle assembly checkpoint; GO:0005524:ATP binding; MapolyID:Mapoly0009s0056
Mp8g17060	4938.71	0.338917	0.0685813	4.94183	7.74e-07	4.67e-06	MobiDBLite:consensus disorder prediction; PANTHER:PTHR31197:OS01G0612600 PROTEIN; PTHR31197:SF2:BNACNNG39290D PROTEIN; Pfam:PF07800:Protein of unknown function (DUF1644); MapolyID:Mapoly0030s0039
Mp7g06980	403.929	-1.10087	0.222937	-4.93801	7.89e-07	4.76e-06	SUPERFAMILY:SSF50965:Galactose oxidase, central domain; MobiDBLite:consensus disorder prediction; Pfam:PF12937:F-box-like; SMART:SM00256:fbox_2; SUPERFAMILY:SSF81383:F-box domain; G3DSA:1.20.1280.50; ProSiteProfiles:PS50181:F-box domain profile.; PANTHER:PTHR46301:F-BOX/KELCH-REPEAT PROTEIN; GO:0005515:protein binding; MapolyID:Mapoly0076s0096
Mp7g07720	1681.31	0.418156	0.0847297	4.93517	8.01e-07	4.83e-06	KEGG:K13510:LPCAT1_2, lysophosphatidylcholine acyltransferase / lyso-PAF acetyltransferase [EC:2.3.1.23 2.3.1.67]; KOG:KOG4666:Predicted phosphate acyltransferase, contains PlsC domain, [I]; Pfam:PF01553:Acyltransferase; ProSiteProfiles:PS50222:EF-hand calcium-binding domain profile.; G3DSA:1.10.238.10; Pfam:PF13833:EF-hand domain pair; PTHR23063:SF50; SMART:SM00563:plsc_2; SUPERFAMILY:SSF69593:Glycerol-3-phosphate (1)-acyltransferase; CDD:cd07991:LPLAT_LPCAT1-like; SUPERFAMILY:SSF47473:EF-hand; PANTHER:PTHR23063:PHOSPHOLIPID ACYLTRANSFERASE; GO:0005509:calcium ion binding; GO:0016746:transferase activity, transferring acyl groups; MapolyID:Mapoly0076s0022
Mp4g05490	3950.39	-0.903421	0.183177	-4.93195	8.14e-07	4.91e-06	KOG:KOG0065:Pleiotropic drug resistance proteins (PDR1-15), ABC superfamily, [Q]; PANTHER:PTHR48040:PLEIOTROPIC DRUG RESISTANCE PROTEIN 1-LIKE ISOFORM X1; G3DSA:3.40.50.300; MobiDBLite:consensus disorder prediction; Pfam:PF00005:ABC transporter; Pfam:PF01061:ABC-2 type transporter; Pfam:PF14510:ABC-transporter N-terminal; ProSiteProfiles:PS50893:ATP-binding cassette, ABC transporter-type domain profile.; SUPERFAMILY:SSF52540:P-loop containing nucleoside triphosphate hydrolases; Pfam:PF08370:Plant PDR ABC transporter associated; CDD:cd03232:ABCG_PDR_domain2; Pfam:PF19055:ABC-2 type transporter; PTHR48040:SF20:ABC TRANSPORTER G FAMILY MEMBER 39-LIKE ISOFORM X2; SMART:SM00382:AAA_5; GO:0016020:membrane; GO:0042626:ATPase-coupled transmembrane transporter activity; GO:0005524:ATP binding; MapolyID:Mapoly0087s0041
Mp4g10690	75.1579	-2.21356	0.448832	-4.93184	8.15e-07	4.91e-06	KEGG:K00430:E1.11.1.7, peroxidase [EC:1.11.1.7]; G3DSA:1.10.420.10:Peroxidase; SUPERFAMILY:SSF48113:Heme-dependent peroxidases; PRINTS:PR00461:Plant peroxidase signature; ProSiteProfiles:PS50873:Plant heme peroxidase family profile.; G3DSA:1.10.520.10; PANTHER:PTHR31235:PEROXIDASE 25-RELATED; Pfam:PF00141:Peroxidase; GO:0006979:response to oxidative stress; GO:0020037:heme binding; GO:0004601:peroxidase activity; MapolyID:Mapoly0011s0055
Mp2g11340	166.104	-0.916094	0.185833	-4.92966	8.24e-07	4.96e-06	KEGG:K01297:ldcA, muramoyltetrapeptide carboxypeptidase [EC:3.4.17.13]; PANTHER:PTHR30237:MURAMOYLTETRAPEPTIDE CARBOXYPEPTIDASE; Pfam:PF02016:LD-carboxypeptidase N-terminal domain; G3DSA:3.50.30.60; G3DSA:3.40.50.10740; Pfam:PF17676:LD-carboxypeptidase C-terminal domain; SUPERFAMILY:SSF141986:LD-carboxypeptidase A C-terminal domain-like; PIRSF:PIRSF028757:LD-carboxypeptidase; SUPERFAMILY:SSF52317:Class I glutamine amidotransferase-like; CDD:cd07025:Peptidase_S66; PTHR30237:SF2:MUREIN TETRAPEPTIDE CARBOXYPEPTIDASE; MapolyID:Mapoly0023s0102
Mp4g17110	1497.1	-0.443849	0.09007	-4.92782	8.32e-07	5e-06	KEGG:K01754:E4.3.1.19, ilvA, tdcB, threonine dehydratase [EC:4.3.1.19]; KOG:KOG1250:Threonine/serine dehydratases, [E]; CDD:cd04907:ACT_ThrD-I_2; Pfam:PF00291:Pyridoxal-phosphate dependent enzyme; TIGRFAM:TIGR01124:ilvA_2Cterm: threonine ammonia-lyase, biosynthetic; ProSiteProfiles:PS51672:ACT-like domain profile.; SUPERFAMILY:SSF53686:Tryptophan synthase beta subunit-like PLP-dependent enzymes; Pfam:PF00585:C-terminal regulatory domain of Threonine dehydratase; CDD:cd01562:Thr-dehyd; G3DSA:3.40.50.1100; MobiDBLite:consensus disorder prediction; CDD:cd04906:ACT_ThrD-I_1; PANTHER:PTHR48078:THREONINE DEHYDRATASE, MITOCHONDRIAL-RELATED; SUPERFAMILY:SSF55021:ACT-like; ProSitePatterns:PS00165:Serine/threonine dehydratases pyridoxal-phosphate attachment site.; PTHR48078:SF15:THREONINE DEHYDRATASE; G3DSA:3.40.1020.10:Biosynthetic Threonine Deaminase, Domain 3; GO:0006520:cellular amino acid metabolic process; GO:0009097:isoleucine biosynthetic process; GO:0030170:pyridoxal phosphate binding; GO:0004794:L-threonine ammonia-lyase activity; MapolyID:Mapoly0148s0008
Mp3g13640	1220.81	-2.13693	0.433809	-4.92596	8.39e-07	5.05e-06	KEGG:K13034:ATCYSC1, L-3-cyanoalanine synthase/ cysteine synthase [EC:2.5.1.47 4.4.1.9]; KOG:KOG1252:Cystathionine beta-synthase and related enzymes, [E]; Pfam:PF00291:Pyridoxal-phosphate dependent enzyme; CDD:cd01561:CBS_like; G3DSA:3.40.50.1100; TIGRFAM:TIGR01139:cysK: cysteine synthase A; PTHR10314:SF80:BIFUNCTIONAL L-3-CYANOALANINE SYNTHASE/CYSTEINE SYNTHASE C1, MITOCHONDRIAL; PANTHER:PTHR10314:CYSTATHIONINE BETA-SYNTHASE; TIGRFAM:TIGR01136:cysKM: cysteine synthase; SUPERFAMILY:SSF53686:Tryptophan synthase beta subunit-like PLP-dependent enzymes; GO:0050017:L-3-cyanoalanine synthase activity; GO:0004124:cysteine synthase activity; GO:0005739:mitochondrion; GO:0019499:cyanide metabolic process; GO:0006535:cysteine biosynthetic process from serine; MapolyID:Mapoly0004s0307
Mp3g13920	25743.4	-0.268715	0.0545783	-4.92347	8.5e-07	5.11e-06	KEGG:K07937:ARF1_2, ADP-ribosylation factor 1/2; KOG:KOG0070:GTP-binding ADP-ribosylation factor Arf1, [U]; PTHR11711:SF368:OS01G0265100 PROTEIN; SUPERFAMILY:SSF52540:P-loop containing nucleoside triphosphate hydrolases; SMART:SM00177:arf_sub_2; G3DSA:3.40.50.300; TIGRFAM:TIGR00231:small_GTP: small GTP-binding protein domain; CDD:cd04150:Arf1_5_like; PANTHER:PTHR11711:ADP RIBOSYLATION FACTOR-RELATED; SMART:SM00178:sar_sub_1; Pfam:PF00025:ADP-ribosylation factor family; PRINTS:PR00328:GTP-binding SAR1 protein signature; ProSiteProfiles:PS51417:small GTPase Arf family profile.; GO:0005525:GTP binding; MapolyID:Mapoly0004s0279; MPGENES:MpARFA2:SAR/ARF GTPase
Mp6g16920	844.22	-0.571643	0.116138	-4.92212	8.56e-07	5.15e-06	PTHR15852:SF55:PROTEIN EMBRYO SAC DEVELOPMENT ARREST 3, CHLOROPLASTIC ISOFORM X1; PANTHER:PTHR15852:PLASTID TRANSCRIPTIONALLY ACTIVE PROTEIN; MapolyID:Mapoly0510s0001
Mp8g08430	293.166	-1.36392	0.27722	-4.91999	8.65e-07	5.2e-06	KEGG:K00789:metK, S-adenosylmethionine synthetase [EC:2.5.1.6]; KOG:KOG1506:S-adenosylmethionine synthetase, [H]; SUPERFAMILY:SSF55973:S-adenosylmethionine synthetase; PIRSF:PIRSF000497:MAT; G3DSA:3.30.300.10; TIGRFAM:TIGR01034:metK: methionine adenosyltransferase; Hamap:MF_00086:S-adenosylmethionine synthase [metK].; ProSitePatterns:PS00377:S-adenosylmethionine synthase signature 2.; PTHR11964:SF59:S-ADENOSYLMETHIONINE SYNTHASE 4; CDD:cd18079:S-AdoMet_synt; Pfam:PF00438:S-adenosylmethionine synthetase, N-terminal domain; Pfam:PF02773:S-adenosylmethionine synthetase, C-terminal domain; ProSitePatterns:PS00376:S-adenosylmethionine synthase signature 1.; PANTHER:PTHR11964:S-ADENOSYLMETHIONINE SYNTHETASE; Pfam:PF02772:S-adenosylmethionine synthetase, central domain; GO:0004478:methionine adenosyltransferase activity; GO:0006556:S-adenosylmethionine biosynthetic process; GO:0005524:ATP binding; MapolyID:Mapoly0063s0075
Mp3g01330	729.542	-0.577018	0.117338	-4.91757	8.76e-07	5.26e-06	KEGG:K22920:UGP3, UTP---glucose-1-phosphate uridylyltransferase [EC:2.7.7.9]; PTHR11952:SF14:UTP--GLUCOSE-1-PHOSPHATE URIDYLYLTRANSFERASE 3, CHLOROPLASTIC; G3DSA:3.90.550.10:Spore Coat Polysaccharide Biosynthesis Protein SpsA, Chain A; MobiDBLite:consensus disorder prediction; PANTHER:PTHR11952:UDP- GLUCOSE PYROPHOSPHORYLASE; SUPERFAMILY:SSF53448:Nucleotide-diphospho-sugar transferases; MapolyID:Mapoly0007s0127
Mp4g01680	927.299	-0.656454	0.133495	-4.91744	8.77e-07	5.26e-06	KEGG:K10406:KIFC2_3, kinesin family member C2/C3; KOG:KOG0239:Kinesin (KAR3 subfamily), [Z]; SMART:SM00129:kinesin_4; PANTHER:PTHR47972:KINESIN-LIKE PROTEIN KLP-3; ProSiteProfiles:PS50067:Kinesin motor domain profile.; Coils:Coil; Pfam:PF11721:Malectin domain; MobiDBLite:consensus disorder prediction; CDD:cd01366:KISc_C_terminal; Pfam:PF00225:Kinesin motor domain; SUPERFAMILY:SSF52540:P-loop containing nucleoside triphosphate hydrolases; PRINTS:PR00380:Kinesin heavy chain signature; ProSitePatterns:PS00411:Kinesin motor domain signature.; G3DSA:2.60.120.430; PTHR47972:SF35:KINESIN-LIKE PROTEIN KIN-14Q; G3DSA:3.40.850.10:Kinesin; GO:0007018:microtubule-based movement; GO:0008017:microtubule binding; GO:0005524:ATP binding; GO:1990939:ATP-dependent microtubule motor activity; GO:0003777:microtubule motor activity; MapolyID:Mapoly0098s0032
Mp6g12800	5020.11	0.668307	0.13595	4.91584	8.84e-07	5.31e-06	KEGG:K00521:E1.16.1.7, ferric-chelate reductase [EC:1.16.1.7]; KOG:KOG0039:Ferric reductase, NADH/NADPH oxidase and related proteins, [PQ]; CDD:cd06186:NOX_Duox_like_FAD_NADP; SFLD:SFLDG01168:Ferric reductase subgroup (FRE); SUPERFAMILY:SSF52343:Ferredoxin reductase-like, C-terminal NADP-linked domain; G3DSA:3.40.50.80; Pfam:PF08022:FAD-binding domain; ProSiteProfiles:PS51384:Ferredoxin reductase-type FAD binding domain profile.; PTHR11972:SF155:FERRIC REDUCTION OXIDASE 8, MITOCHONDRIAL; Pfam:PF01794:Ferric reductase like transmembrane component; Pfam:PF08030:Ferric reductase NAD binding domain; SFLD:SFLDS00052:Ferric Reductase Domain; PANTHER:PTHR11972:NADPH OXIDASE; GO:0016491:oxidoreductase activity; MapolyID:Mapoly0059s0068
Mp2g04890	8878.97	-0.327952	0.0667311	-4.91453	8.9e-07	5.34e-06	KEGG:K09490:HSPA5, BIP, endoplasmic reticulum chaperone BiP [EC:3.6.4.10]; KOG:KOG0100:Molecular chaperones GRP78/BiP/KAR2, HSP70 superfamily, [O]; G3DSA:3.90.640.10:Actin, Chain A; SUPERFAMILY:SSF53067:Actin-like ATPase domain; PTHR19375:SF377:LUMINAL-BINDING PROTEIN; G3DSA:3.30.420.40; G3DSA:1.20.1270.10; Coils:Coil; ProSitePatterns:PS00329:Heat shock hsp70 proteins family signature 2.; ProSitePatterns:PS00297:Heat shock hsp70 proteins family signature 1.; PANTHER:PTHR19375:HEAT SHOCK PROTEIN 70KDA; Pfam:PF00012:Hsp70 protein; SUPERFAMILY:SSF100920:Heat shock protein 70kD (HSP70), peptide-binding domain; ProSitePatterns:PS01036:Heat shock hsp70 proteins family signature 3.; SUPERFAMILY:SSF100934:Heat shock protein 70kD (HSP70), C-terminal subdomain; PRINTS:PR00301:70kDa heat shock protein signature; MobiDBLite:consensus disorder prediction; CDD:cd10241:HSPA5-like_NBD; G3DSA:2.60.34.10:Substrate Binding Domain Of DNAk, Chain A; GO:0016887:ATPase activity; GO:0005524:ATP binding; MapolyID:Mapoly0031s0144
Mp2g10210	883.898	0.475184	0.0966977	4.91412	8.92e-07	5.35e-06	MobiDBLite:consensus disorder prediction; PANTHER:PTHR35760:SI:CH211-22I13.2; MapolyID:Mapoly0129s0044
Mp7g07580	917.815	-0.847052	0.17239	-4.91359	8.94e-07	5.36e-06	KEGG:K19525:VPS13A_C, vacuolar protein sorting-associated protein 13A/C; KOG:KOG1809:Vacuolar protein sorting-associated protein, C-term missing, [U]; MobiDBLite:consensus disorder prediction; Pfam:PF06101:Vacuolar protein sorting-associated protein 62; Pfam:PF16908:Vacuolar sorting-associated protein 13, N-terminal; PTHR45523:SF2; PANTHER:PTHR45523:TETRATRICOPEPTIDE REPEAT (TPR)-CONTAINING PROTEIN-RELATED; Coils:Coil; Pfam:PF12624:N-terminal region of Chorein or VPS13; SUPERFAMILY:SSF50729:PH domain-like; Pfam:PF16910:Repeating coiled region of VPS13; MapolyID:Mapoly0076s0036
Mp5g02180	668.059	0.485293	0.0987892	4.91241	9e-07	5.39e-06	KOG:KOG4422:Uncharacterized conserved protein, [S]; Pfam:PF01535:PPR repeat; SUPERFAMILY:SSF48452:TPR-like; ProSiteProfiles:PS51375:Pentatricopeptide (PPR) repeat profile.; Pfam:PF13041:PPR repeat family; Pfam:PF13812:Pentatricopeptide repeat domain; G3DSA:1.25.40.10; TIGRFAM:TIGR00756:PPR: pentatricopeptide repeat domain; PANTHER:PTHR47934:PENTATRICOPEPTIDE REPEAT-CONTAINING PROTEIN PET309, MITOCHONDRIAL; GO:0005515:protein binding; MapolyID:Mapoly0147s0011; MPGENES:MpPPR_58:Pentatricopeptide repeat proteins
Mp2g24760	1016.06	0.558298	0.113666	4.91176	9.03e-07	5.41e-06	MobiDBLite:consensus disorder prediction
Mp7g07360	72.5535	8.30583	1.69167	4.90984	9.12e-07	5.46e-06	MapolyID:Mapoly0076s0058
Mp7g06290	2346.51	0.371644	0.0757099	4.90879	9.16e-07	5.48e-06	KOG:KOG4282:Transcription factor GT-2 and related proteins, contains trihelix DNA-binding/SANT domain, [K]; Pfam:PF13837:Myb/SANT-like DNA-binding domain; MobiDBLite:consensus disorder prediction; PTHR31307:SF40:SEQUENCE-SPECIFIC DNA BINDING TRANSCRIPTION FACTOR; PANTHER:PTHR31307:TRIHELIX TRANSCRIPTION FACTOR ASIL2; Coils:Coil; MapolyID:Mapoly0057s0042; MPGENES:MpTRIHELIX21:transcription factor, Trihelix
Mp6g18380	2944.36	-0.384129	0.0782566	-4.90858	9.17e-07	5.49e-06	KEGG:K03245:EIF3J, translation initiation factor 3 subunit J; KOG:KOG4813:Translation initiation factor eIF3, p35 subunit, N-term missing, [J]; MobiDBLite:consensus disorder prediction; Pfam:PF08597:Translation initiation factor eIF3 subunit; PANTHER:PTHR21681:EUKARYOTIC TRANSLATION INITIATION FACTOR 3 SUBUNIT J; G3DSA:1.10.246.60:Eukaryotic translation initiation factor 3 like domains; GO:0005852:eukaryotic translation initiation factor 3 complex; GO:0005737:cytoplasm; GO:0003743:translation initiation factor activity; MapolyID:Mapoly0038s0048
Mp7g07400	643.159	0.758443	0.154548	4.9075	9.22e-07	5.52e-06	KEGG:K13681:FUT, xyloglucan fucosyltransferase [EC:2.4.1.-]; Pfam:PF03254:Xyloglucan fucosyltransferase; PTHR31889:SF4:OS02G0275200 PROTEIN; PANTHER:PTHR31889:FUCOSYLTRANSFERASE 2-RELATED; GO:0042546:cell wall biogenesis; GO:0008107:galactoside 2-alpha-L-fucosyltransferase activity; GO:0016020:membrane; MapolyID:Mapoly0076s0054
Mp8g03480	804.45	0.497434	0.101384	4.90642	9.28e-07	5.54e-06	KEGG:K20843:GALT2S, hydroxyproline O-galactosyltransferase 2/3/4/5/6 [EC:2.4.1.-]; KOG:KOG2287:Galactosyltransferases, [G]; PANTHER:PTHR11214:BETA-1,3-N-ACETYLGLUCOSAMINYLTRANSFERASE; SMART:SM00908:Gal_bind_lectin_2; Pfam:PF00337:Galactoside-binding lectin; Pfam:PF01762:Galactosyltransferase; SUPERFAMILY:SSF49899:Concanavalin A-like lectins/glucanases; ProSiteProfiles:PS51304:Galactoside-binding lectin (galectin) domain profile.; PTHR11214:SF129:BETA-1,3-GALACTOSYLTRANSFERASE GALT1; CDD:cd00070:GLECT; SMART:SM00276:galectin_3; GO:0030246:carbohydrate binding; GO:0006486:protein glycosylation; GO:0016758:transferase activity, transferring hexosyl groups; GO:0016020:membrane; MapolyID:Mapoly0012s0139
Mp7g04460	147.411	1.91887	0.391132	4.90595	9.3e-07	5.56e-06	MapolyID:Mapoly0062s0079
Mp2g11080	2159.23	-0.398525	0.0812494	-4.90496	9.34e-07	5.58e-06	PANTHER:PTHR31190:DNA-BINDING DOMAIN; MobiDBLite:consensus disorder prediction; G3DSA:3.30.730.10; PTHR31190:SF77:DNA-BINDING DOMAIN; SMART:SM00380:rav1_2; CDD:cd00018:AP2; PRINTS:PR00367:Ethylene responsive element binding protein signature; ProSiteProfiles:PS51032:AP2/ERF domain profile.; Pfam:PF00847:AP2 domain; SUPERFAMILY:SSF54171:DNA-binding domain; GO:0003700:DNA-binding transcription factor activity; GO:0003677:DNA binding; GO:0006355:regulation of transcription, DNA-templated; MapolyID:Mapoly0023s0075; MPGENES:MpERF4:transcription factor, AP2/ERF
Mp5g09630	598.91	-0.636129	0.129724	-4.90371	9.4e-07	5.62e-06	KOG:KOG3324:Mitochondrial import inner membrane translocase, subunit TIM23, N-term missing, [U]; PANTHER:PTHR14110:MITOCHONDRIAL IMPORT INNER MEMBRANE TRANSLOCASE SUBUNIT TIM22; PTHR14110:SF5:OUTER ENVELOPE PORE PROTEIN 16-4, CHLOROPLASTIC; Pfam:PF02466:Tim17/Tim22/Tim23/Pmp24 family; GO:0042721:TIM22 mitochondrial import inner membrane insertion complex; GO:0045039:protein insertion into mitochondrial inner membrane; MapolyID:Mapoly0048s0107
Mp6g20810	454.998	-1.00621	0.205242	-4.90255	9.46e-07	5.65e-06	KOG:KOG1471:Phosphatidylinositol transfer protein SEC14 and related proteins, N-term missing, [I]; CDD:cd00170:SEC14; MobiDBLite:consensus disorder prediction; Pfam:PF00650:CRAL/TRIO domain; G3DSA:3.40.525.10:Phosphatidylinositol Transfer Protein Sec14p; PANTHER:PTHR47041:SEC14 CYTOSOLIC FACTOR FAMILY PROTEIN / PHOSPHOGLYCERIDE TRANSFER FAMILY PROTEIN; ProSiteProfiles:PS50191:CRAL-TRIO lipid binding domain profile.; SMART:SM00516:sec14_4; PTHR47041:SF2:SEC14 CYTOSOLIC FACTOR FAMILY PROTEIN / PHOSPHOGLYCERIDE TRANSFER FAMILY PROTEIN; SUPERFAMILY:SSF52087:CRAL/TRIO domain; MapolyID:Mapoly0091s0075
Mp4g22850	145.94	-6.54853	1.33578	-4.9024	9.47e-07	5.65e-06	Pfam:PF16974:High-affinity nitrate transporter accessory; PIRSF:PIRSF012939:NAR2; PANTHER:PTHR34806:HIGH-AFFINITY NITRATE TRANSPORTER 3.2; GO:0010167:response to nitrate; GO:0015706:nitrate transport; MapolyID:Mapoly0020s0047
Mp5g11190	1813.65	0.414641	0.084602	4.90108	9.53e-07	5.68e-06	KOG:KOG4412:26S proteasome regulatory complex, subunit PSMD10, N-term missing, C-term missing, [O]; SMART:SM00248:ANK_2a; PRINTS:PR01415:Ankyrin repeat signature; Pfam:PF12796:Ankyrin repeats (3 copies); G3DSA:1.25.40.20; ProSiteProfiles:PS50088:Ankyrin repeat profile.; PANTHER:PTHR24203:ANKYRIN REPEAT FAMILY PROTEIN; PTHR24203:SF59:ANKYRIN REPEAT AND PROTEIN KINASE DOMAIN-CONTAINING PROTEIN 1-LIKE; SUPERFAMILY:SSF48403:Ankyrin repeat; ProSiteProfiles:PS50297:Ankyrin repeat region circular profile.; GO:0005515:protein binding; MapolyID:Mapoly0093s0041
Mp8g09110	433.894	0.607311	0.123937	4.90014	9.58e-07	5.71e-06	MobiDBLite:consensus disorder prediction; MapolyID:Mapoly0063s0009
Mp6g19250	157.157	1.20648	0.246255	4.8993	9.62e-07	5.73e-06	SUPERFAMILY:SSF54695:POZ domain; G3DSA:3.30.710.10:Potassium Channel Kv1.1, Chain A; ProSiteProfiles:PS50097:BTB domain profile.; CDD:cd18186:BTB_POZ_ZBTB_KLHL-like; Pfam:PF00651:BTB/POZ domain; GO:0005515:protein binding; MapolyID:Mapoly0045s0138
Mp5g19480	1975.89	-0.450418	0.09194	-4.89904	9.63e-07	5.74e-06	PANTHER:PTHR46301:F-BOX/KELCH-REPEAT PROTEIN; Pfam:PF00646:F-box domain; SUPERFAMILY:SSF81383:F-box domain; SUPERFAMILY:SSF117281:Kelch motif; GO:0005515:protein binding; MapolyID:Mapoly0134s0006
Mp2g25470	2605.49	-0.376453	0.0768662	-4.89751	9.71e-07	5.78e-06	KEGG:K01881:PARS, proS, prolyl-tRNA synthetase [EC:6.1.1.15]; KOG:KOG4163:Prolyl-tRNA synthetase, [J]; CDD:cd00778:ProRS_core_arch_euk; PANTHER:PTHR43382:PROLYL-TRNA SYNTHETASE; SUPERFAMILY:SSF64586:C-terminal domain of ProRS; SUPERFAMILY:SSF52954:Class II aaRS ABD-related; SMART:SM00946:ProRS_C_1_2; Coils:Coil; CDD:cd00862:ProRS_anticodon_zinc; G3DSA:3.30.930.10:Bira Bifunctional Protein, Domain 2; ProSiteProfiles:PS50862:Aminoacyl-transfer RNA synthetases class-II family profile.; TIGRFAM:TIGR00408:proS_fam_I: proline--tRNA ligase; SUPERFAMILY:SSF55681:Class II aaRS and biotin synthetases; Pfam:PF09180:Prolyl-tRNA synthetase, C-terminal; G3DSA:3.40.50.800; G3DSA:3.30.110.30; PRINTS:PR01046:Prolyl-tRNA synthetase signature; MobiDBLite:consensus disorder prediction; Pfam:PF00587:tRNA synthetase class II core domain (G, H, P, S and T); Pfam:PF03129:Anticodon binding domain; PTHR43382:SF2:BIFUNCTIONAL GLUTAMATE/PROLINE--TRNA LIGASE; Hamap:MF_01571:Proline--tRNA ligase [proS].; GO:0006433:prolyl-tRNA aminoacylation; GO:0006418:tRNA aminoacylation for protein translation; GO:0005737:cytoplasm; GO:0000166:nucleotide binding; GO:0004812:aminoacyl-tRNA ligase activity; GO:0004827:proline-tRNA ligase activity; GO:0005524:ATP binding; MapolyID:Mapoly0025s0131
Mp6g17680	84.9967	-1.43956	0.294027	-4.89601	9.78e-07	5.82e-06	PANTHER:PTHR35320:ATP-DEPENDENT CLP PROTEASE ATP-BINDING SUBUNIT; MapolyID:Mapoly0145s0018
Mp1g24830	237.82	-0.927206	0.189388	-4.89579	9.79e-07	5.83e-06	KOG:KOG1362:Choline transporter-like protein, N-term missing, [I]; PANTHER:PTHR12385:CHOLINE TRANSPORTER-LIKE (SLC FAMILY 44); Pfam:PF04515:Plasma-membrane choline transporter; PTHR12385:SF4:PROTEIN PNS1; GO:0055085:transmembrane transport; GO:0022857:transmembrane transporter activity; MapolyID:Mapoly0285s0002
Mp8g00300	302.222	1.24304	0.25393	4.89523	9.82e-07	5.84e-06	KOG:KOG2533:Permease of the major facilitator superfamily, [G]; SUPERFAMILY:SSF103473:MFS general substrate transporter; PANTHER:PTHR43791:PERMEASE-RELATED; G3DSA:1.20.1250.20:MFS general substrate transporter like domains; ProSiteProfiles:PS50850:Major facilitator superfamily (MFS) profile.; Pfam:PF07690:Major Facilitator Superfamily; PTHR43791:SF19:TRANSPORTER, PUTATIVE (AFU_ORTHOLOGUE AFUA_1G01812)-RELATED; GO:0055085:transmembrane transport; GO:0022857:transmembrane transporter activity; MapolyID:Mapoly0077s0039
Mp2g24130	125612	0.412729	0.084324	4.89456	9.85e-07	5.86e-06	KOG:KOG0149:Predicted RNA-binding protein SEB4 (RRM superfamily), C-term missing, [R]; MobiDBLite:consensus disorder prediction; G3DSA:3.30.70.330; ProSiteProfiles:PS50102:Eukaryotic RNA Recognition Motif (RRM) profile.; PANTHER:PTHR48024:GEO13361P1-RELATED; PTHR48024:SF22:RNA-BINDING PROTEIN GRP1A, PUTATIVE, EXPRESSED-RELATED; SUPERFAMILY:SSF54928:RNA-binding domain, RBD; SMART:SM00360:rrm1_1; Pfam:PF00076:RNA recognition motif. (a.k.a. RRM, RBD, or RNP domain); GO:0003676:nucleic acid binding; MapolyID:Mapoly0069s0062
Mp5g22060	545.13	0.654285	0.133678	4.89447	9.86e-07	5.86e-06	KOG:KOG1305:Amino acid transporter protein, [E]; Pfam:PF01490:Transmembrane amino acid transporter protein; PANTHER:PTHR22950:AMINO ACID TRANSPORTER; PTHR22950:SF651; MapolyID:Mapoly0194s0003
Mp5g19640	3689.08	-0.343137	0.0701411	-4.89209	9.98e-07	5.93e-06	KEGG:K19788:OLA1, obg-like ATPase 1; KOG:KOG1491:Predicted GTP-binding protein (ODN superfamily), [R]; Coils:Coil; PRINTS:PR00326:GTP1/OBG GTP-binding protein family signature; TIGRFAM:TIGR00092:TIGR00092: GTP-binding protein YchF; CDD:cd04867:TGS_YchF_OLA1; G3DSA:3.40.50.300; Pfam:PF01926:50S ribosome-binding GTPase; G3DSA:1.10.150.300; PTHR23305:SF17:OBG-LIKE ATPASE 1; PIRSF:PIRSF006641:EngD; G3DSA:3.10.20.30; Pfam:PF06071:Protein of unknown function (DUF933); PANTHER:PTHR23305:OBG GTPASE FAMILY; SUPERFAMILY:SSF52540:P-loop containing nucleoside triphosphate hydrolases; CDD:cd01900:YchF; Hamap:MF_00944:Ribosome-binding ATPase YchF [ychF].; ProSiteProfiles:PS51880:TGS domain profile.; ProSiteProfiles:PS51710:OBG-type guanine nucleotide-binding (G) domain profile.; SUPERFAMILY:SSF81271:TGS-like; GO:0005525:GTP binding; MapolyID:Mapoly0134s0022
Mp5g21620	24.0342	-3.47583	0.710677	-4.89087	1e-06	5.96e-06	G3DSA:1.20.58.2220; MobiDBLite:consensus disorder prediction; MapolyID:Mapoly0106s0037
Mp4g16790	2728.61	-0.349985	0.0715962	-4.88832	1.02e-06	6.04e-06	KEGG:K00059:fabG, OAR1, 3-oxoacyl-[acyl-carrier protein] reductase [EC:1.1.1.100]; KOG:KOG1200:Mitochondrial/plastidial beta-ketoacyl-ACP reductase, [I]; Coils:Coil; G3DSA:3.40.50.720; PRINTS:PR00080:Short-chain dehydrogenase/reductase (SDR) superfamily signature; PANTHER:PTHR42760:SHORT-CHAIN DEHYDROGENASES/REDUCTASES FAMILY MEMBER; TIGRFAM:TIGR01830:3oxo_ACP_reduc: 3-oxoacyl-[acyl-carrier-protein] reductase; PTHR42760:SF99:3-OXOACYL-[ACYL-CARRIER-PROTEIN] REDUCTASE 4-LIKE; ProSitePatterns:PS00061:Short-chain dehydrogenases/reductases family signature.; Pfam:PF13561:Enoyl-(Acyl carrier protein) reductase; PRINTS:PR00081:Glucose/ribitol dehydrogenase family signature; SUPERFAMILY:SSF51735:NAD(P)-binding Rossmann-fold domains; CDD:cd05333:BKR_SDR_c; SMART:SM00822:This enzymatic domain is part of bacterial polyketide synthases and catalyses the first step in the reductive modification of the beta-carbonyl centres in the growing polyketide chain. It uses NADPH to reduce the keto group to a hydroxy group.; GO:0004316:3-oxoacyl-[acyl-carrier-protein] reductase (NADPH) activity; GO:0051287:NAD binding; GO:0016491:oxidoreductase activity; GO:0006633:fatty acid biosynthetic process; MapolyID:Mapoly0148s0041
Mp5g12080	2961.24	0.361283	0.0739397	4.88619	1.03e-06	6.1e-06	KEGG:K23333:RMND5, E3 ubiquitin-protein transferase RMND5 [EC:2.3.2.27]; KOG:KOG2817:Predicted E3 ubiquitin ligase, [O]; Coils:Coil; G3DSA:3.30.40.10:Zinc/RING finger domain; ProSiteProfiles:PS51867:Gid-type RING finger profile.; Pfam:PF10607:CTLH/CRA C-terminal to LisH motif domain; PANTHER:PTHR12170:MACROPHAGE ERYTHROBLAST ATTACHER-RELATED; SUPERFAMILY:SSF57850:RING/U-box; Pfam:PF13445:RING-type zinc-finger; CDD:cd16652:dRing_Rmd5p_like; PTHR12170:SF11:PROTEIN RMD5 HOMOLOG; SMART:SM00668:ctlh; ProSiteProfiles:PS50897:C-terminal to LisH (CTLH) motif profile.; SMART:SM00184:ring_2; SMART:SM00757:toby_final6; ProSiteProfiles:PS50896:LIS1 homology (LisH) motif profile.; GO:0005515:protein binding; GO:0061630:ubiquitin protein ligase activity; MapolyID:Mapoly0143s0037
Mp4g12160	3320.75	0.410098	0.0839453	4.8853	1.03e-06	6.12e-06	KOG:KOG0161:Myosin class II heavy chain, N-term missing, C-term missing, [Z]; MobiDBLite:consensus disorder prediction; ProSiteProfiles:PS51840:C2 NT-type domain profile.; Coils:Coil; Pfam:PF10358:N-terminal C2 in EEIG1 and EHBP1 proteins; PANTHER:PTHR47270:PROTEIN MLP1-LIKE; MapolyID:Mapoly0011s0198
Mp4g16420	761.78	0.665459	0.136241	4.88443	1.04e-06	6.15e-06	PANTHER:PTHR33228:PROTEIN GLUTAMINE DUMPER 4-RELATED; GO:0080143:regulation of amino acid export; MapolyID:Mapoly0054s0107
Mp5g03210	10.5079	-7.19344	1.4729	-4.88385	1.04e-06	6.16e-06	KEGG:K00430:E1.11.1.7, peroxidase [EC:1.11.1.7]; PANTHER:PTHR31235:PEROXIDASE 25-RELATED; Pfam:PF00141:Peroxidase; ProSitePatterns:PS00436:Peroxidases active site signature.; G3DSA:1.10.420.10:Peroxidase; ProSitePatterns:PS00435:Peroxidases proximal heme-ligand signature.; PRINTS:PR00461:Plant peroxidase signature; ProSiteProfiles:PS50873:Plant heme peroxidase family profile.; CDD:cd00693:secretory_peroxidase; G3DSA:1.10.520.10; PRINTS:PR00458:Haem peroxidase superfamily signature; PTHR31235:SF341:PEROXIDASE; SUPERFAMILY:SSF48113:Heme-dependent peroxidases; GO:0006979:response to oxidative stress; GO:0020037:heme binding; GO:0004601:peroxidase activity; GO:0042744:hydrogen peroxide catabolic process; MapolyID:Mapoly0124s0002
Mp8g00970	2471.92	0.580738	0.118926	4.88319	1.04e-06	6.18e-06	KEGG:K10571:DET1, de-etiolated-1; KOG:KOG2558:Negative regulator of histones, C-term missing, [K]; MobiDBLite:consensus disorder prediction; PANTHER:PTHR13374:DET1 HOMOLOG DE-ETIOLATED-1 HOMOLOG; Pfam:PF09737:De-etiolated protein 1 Det1; MapolyID:Mapoly0064s0101
Mp1g04940	738.039	0.956373	0.195892	4.88214	1.05e-06	6.21e-06	PANTHER:PTHR47679:PROTEIN TORNADO 1; Pfam:PF08477:Ras of Complex, Roc, domain of DAPkinase; G3DSA:3.80.10.10:Ribonuclease Inhibitor; G3DSA:3.40.50.300; SUPERFAMILY:SSF52047:RNI-like; SUPERFAMILY:SSF52540:P-loop containing nucleoside triphosphate hydrolases
Mp6g05000	14779.8	0.321969	0.0660286	4.87621	1.08e-06	6.4e-06	KEGG:K14484:IAA, auxin-responsive protein IAA; PANTHER:PTHR31734:AUXIN-RESPONSIVE PROTEIN IAA17; MobiDBLite:consensus disorder prediction; Pfam:PF02309:AUX/IAA family; Coils:Coil; ProSiteProfiles:PS51745:PB1 domain profile.; PTHR31734:SF28:AUXIN-RESPONSIVE PROTEIN IAA17; G3DSA:3.10.20.90; SUPERFAMILY:SSF54277:CAD & PB1 domains; GO:0005515:protein binding; GO:0005634:nucleus; GO:0006355:regulation of transcription, DNA-templated; MapolyID:Mapoly0034s0017; MPGENES:MpIAA:co-repressor, sharing similarity to Arabidopsis AUX/IAAs.
Mp2g22940	548.053	0.808483	0.165843	4.87498	1.09e-06	6.44e-06	Coils:Coil; G3DSA:3.80.10.10:Ribonuclease Inhibitor; PANTHER:PTHR47679:PROTEIN TORNADO 1; SUPERFAMILY:SSF52047:RNI-like; G3DSA:3.40.50.300; MobiDBLite:consensus disorder prediction; SUPERFAMILY:SSF52540:P-loop containing nucleoside triphosphate hydrolases; Pfam:PF08477:Ras of Complex, Roc, domain of DAPkinase; MapolyID:Mapoly0072s0037
Mp4g19390	53.5663	2.21255	0.454052	4.87289	1.1e-06	6.5e-06	KEGG:K00029:E1.1.1.40, maeB, malate dehydrogenase (oxaloacetate-decarboxylating)(NADP+) [EC:1.1.1.40]; KOG:KOG1257:NADP+-dependent malic enzyme, [C]; ProSitePatterns:PS00331:Malic enzymes signature.; SMART:SM01274:malic_2; CDD:cd05312:NAD_bind_1_malic_enz; PIRSF:PIRSF000106:ME; PRINTS:PR00072:Malic enzyme signature; G3DSA:3.40.50.720; Pfam:PF00390:Malic enzyme, N-terminal domain; SMART:SM00919:Malic_M_2; PANTHER:PTHR23406:MALIC ENZYME-RELATED; MobiDBLite:consensus disorder prediction; SUPERFAMILY:SSF53223:Aminoacid dehydrogenase-like, N-terminal domain; Pfam:PF03949:Malic enzyme, NAD binding domain; PTHR23406:SF65:MALIC ENZYME; G3DSA:3.40.50.10380; SUPERFAMILY:SSF51735:NAD(P)-binding Rossmann-fold domains; GO:0004470:malic enzyme activity; GO:0004471:malate dehydrogenase (decarboxylating) (NAD+) activity; GO:0051287:NAD binding; MapolyID:Mapoly0169s0005
Mp5g17900	1397.31	-0.470235	0.0965272	-4.87152	1.11e-06	6.55e-06	KEGG:K03011:RPB3, POLR2C, DNA-directed RNA polymerase II subunit RPB3; KOG:KOG1522:RNA polymerase II, subunit POLR2C/RPB3, [K]; KOG:KOG0123:Polyadenylate-binding protein (RRM superfamily), [AJ]; KOG:KOG0131:Splicing factor 3b, subunit 4, C-term missing, [A]; ProSiteProfiles:PS50102:Eukaryotic RNA Recognition Motif (RRM) profile.; SUPERFAMILY:SSF54928:RNA-binding domain, RBD; PANTHER:PTHR24012:RNA BINDING PROTEIN; Pfam:PF00076:RNA recognition motif. (a.k.a. RRM, RBD, or RNP domain); PTHR24012:SF717:POLYNUCLEOTIDE ADENYLYLTRANSFERASE DOMAIN/RNA RECOGNITION MOTIF PROTEIN-RELATED; G3DSA:2.170.120.12:RNA Polymerase Alpha Subunit, Chain A; SUPERFAMILY:SSF55257:RBP11-like subunits of RNA polymerase; SMART:SM00662:rpoldneu2; MobiDBLite:consensus disorder prediction; Coils:Coil; G3DSA:3.30.70.330; Pfam:PF01000:RNA polymerase Rpb3/RpoA insert domain; SMART:SM00360:rrm1_1; G3DSA:3.30.1360.270; SUPERFAMILY:SSF56553:Insert subdomain of RNA polymerase alpha subunit; Pfam:PF01193:RNA polymerase Rpb3/Rpb11 dimerisation domain; ProSitePatterns:PS00446:RNA polymerases D / 30 to 40 Kd subunits signature.; GO:0003676:nucleic acid binding; GO:0003677:DNA binding; GO:0003899:DNA-directed 5'-3' RNA polymerase activity; GO:0006351:transcription, DNA-templated; GO:0046983:protein dimerization activity; MapolyID:Mapoly0084s0037
Mp5g22920	2490.58	0.643581	0.132112	4.87148	1.11e-06	6.55e-06	MobiDBLite:consensus disorder prediction; MapolyID:Mapoly0010s0164
Mp5g19890	3482.74	-0.357328	0.0733616	-4.87077	1.11e-06	6.57e-06	KEGG:K00025:MDH1, malate dehydrogenase [EC:1.1.1.37]; KOG:KOG1496:Malate dehydrogenase, [C]; SUPERFAMILY:SSF56327:LDH C-terminal domain-like; G3DSA:3.90.110.10; PANTHER:PTHR23382:MALATE DEHYDROGENASE; TIGRFAM:TIGR01759:MalateDH-SF1: malate dehydrogenase; Pfam:PF00056:lactate/malate dehydrogenase, NAD binding domain; TIGRFAM:TIGR01758:MDH_euk_cyt: malate dehydrogenase, NAD-dependent; PTHR23382:SF26:MALATE DEHYDROGENASE; CDD:cd01336:MDH_cytoplasmic_cytosolic; Pfam:PF02866:lactate/malate dehydrogenase, alpha/beta C-terminal domain; G3DSA:3.40.50.720; Hamap:MF_01517:Malate dehydrogenase [mdh].; SUPERFAMILY:SSF51735:NAD(P)-binding Rossmann-fold domains; ProSitePatterns:PS00068:Malate dehydrogenase active site signature.; PIRSF:PIRSF000102:Lac_mal_DH; GO:0003824:catalytic activity; GO:0016491:oxidoreductase activity; GO:0019752:carboxylic acid metabolic process; GO:0016615:malate dehydrogenase activity; GO:0030060:L-malate dehydrogenase activity; GO:0006108:malate metabolic process; GO:0016616:oxidoreductase activity, acting on the CH-OH group of donors, NAD or NADP as acceptor; GO:0005975:carbohydrate metabolic process; MapolyID:Mapoly0206s0010
Mp4g09710	1749.67	0.361095	0.0741841	4.86756	1.13e-06	6.67e-06	Pfam:PF12937:F-box-like; G3DSA:1.20.1280.50; MobiDBLite:consensus disorder prediction; SUPERFAMILY:SSF81383:F-box domain; PANTHER:PTHR39741:F-BOX DOMAIN CONTAINING PROTEIN, EXPRESSED; GO:0005515:protein binding; MapolyID:Mapoly0132s0014
Mp7g18280	581.945	0.618471	0.12711	4.86563	1.14e-06	6.73e-06	KEGG:K16365:SGTA, small glutamine-rich tetratricopeptide repeat-containing protein alpha; KOG:KOG0553:TPR repeat-containing protein, [R]; Pfam:PF13432:Tetratricopeptide repeat; G3DSA:1.25.40.10; SUPERFAMILY:SSF48452:TPR-like; ProSiteProfiles:PS50005:TPR repeat profile.; PTHR45831:SF2:LD24721P; G3DSA:1.20.5.420:Immunoglobulin FC; MobiDBLite:consensus disorder prediction; ProSiteProfiles:PS50293:TPR repeat region circular profile.; SMART:SM00028:tpr_5; Coils:Coil; Pfam:PF16546:Homodimerisation domain of SGTA; PANTHER:PTHR45831:LD24721P; GO:0005515:protein binding; MapolyID:Mapoly0102s0012
Mp5g05120	36.3786	3.90433	0.802648	4.86431	1.15e-06	6.78e-06	SUPERFAMILY:SSF58113:Apolipoprotein A-I; MobiDBLite:consensus disorder prediction; PANTHER:PTHR47372:DAUER UP-REGULATED-RELATED; G3DSA:1.10.287.700:Helix hairpin bin; PTHR47372:SF11:DAUER UP-REGULATED-RELATED; MapolyID:Mapoly0027s0114
Mp8g05670	20090.8	-0.79944	0.164433	-4.8618	1.16e-06	6.86e-06	MobiDBLite:consensus disorder prediction; Coils:Coil; MapolyID:Mapoly0081s0069
Mp2g10240	441.733	0.639382	0.131531	4.86109	1.17e-06	6.88e-06	KEGG:K10862:TDP1, tyrosyl-DNA phosphodiesterase 1 [EC:3.1.4.-]; KOG:KOG2031:Tyrosyl-DNA phosphodiesterase, [L]; G3DSA:3.30.870.10:Endonuclease Chain A; G3DSA:3.30.870.20:Phospholipase D/nuclease, domain 2; Pfam:PF06087:Tyrosyl-DNA phosphodiesterase; SUPERFAMILY:SSF49879:SMAD/FHA domain; PANTHER:PTHR12415:TYROSYL-DNA PHOSPHODIESTERASE 1; CDD:cd09122:PLDc_Tdp1_1; SUPERFAMILY:SSF56024:Phospholipase D/nuclease; CDD:cd00060:FHA; G3DSA:2.60.200.20; PTHR12415:SF0:TYROSYL-DNA PHOSPHODIESTERASE 1; GO:0006281:DNA repair; GO:0005515:protein binding; GO:0008081:phosphoric diester hydrolase activity; GO:0005634:nucleus; MapolyID:Mapoly0129s0047
Mp1g23800	1144.84	-0.446285	0.0918243	-4.86021	1.17e-06	6.91e-06	KOG:KOG2972:Uncharacterized conserved protein, [S]; G3DSA:3.30.70.980; PTHR12532:SF0:TRANSLATIONAL ACTIVATOR OF CYTOCHROME C OXIDASE 1; Pfam:PF01709:Transcriptional regulator; SUPERFAMILY:SSF75625:YebC-like; PANTHER:PTHR12532:UNCHARACTERIZED; G3DSA:1.10.10.200; Hamap:MF_00693:Probable transcriptional regulatory protein YebC [yebC].; MapolyID:Mapoly0061s0140
Mp2g24070	1497.29	0.407263	0.0838082	4.85947	1.18e-06	6.93e-06	KEGG:K19042:BOI, E3 ubiquitin-protein ligase BOI and related proteins [EC:2.3.2.27]; KOG:KOG1100:Predicted E3 ubiquitin ligase, [O]; Pfam:PF13920:Zinc finger, C3HC4 type (RING finger); Coils:Coil; G3DSA:3.30.40.10:Zinc/RING finger domain; PIRSF:PIRSF036836:SBP1_RNase_bind; MobiDBLite:consensus disorder prediction; PTHR42647:SF9:S-RIBONUCLEASE BINDING PROTEIN SBP1-RELATED; ProSiteProfiles:PS50089:Zinc finger RING-type profile.; PANTHER:PTHR42647:SBP (S-RIBONUCLEASE BINDING PROTEIN) FAMILY PROTEIN; MapolyID:Mapoly0069s0056
Mp7g03290	4628.34	-0.2883	0.0593326	-4.85905	1.18e-06	6.95e-06	MobiDBLite:consensus disorder prediction; PTHR32370:SF23:OS08G0130600 PROTEIN; G3DSA:3.30.710.10:Potassium Channel Kv1.1, Chain A; PANTHER:PTHR32370:OS12G0117600 PROTEIN; ProSiteProfiles:PS51649:NPH3 domain profile.; Pfam:PF03000:NPH3 family; SUPERFAMILY:SSF54695:POZ domain; CDD:cd18312:BTB_POZ_NPY3-like; Coils:Coil; Pfam:PF00651:BTB/POZ domain; ProSiteProfiles:PS50097:BTB domain profile.; GO:0005515:protein binding; MapolyID:Mapoly0074s0067
Mp7g00820	2887.36	0.359527	0.0740094	4.85785	1.19e-06	6.99e-06	KEGG:K17616:CTDSPL2, CTD small phosphatase-like protein 2 [EC:3.1.3.-]; KOG:KOG1605:TFIIF-interacting CTD phosphatase, including NLI-interacting factor (involved in RNA polymerase II regulation), N-term missing, [K]; PANTHER:PTHR12210:NUCLEAR LIM INTERACTOR-INTERACTING FACTOR-RELATED; MobiDBLite:consensus disorder prediction; Pfam:PF03031:NLI interacting factor-like phosphatase; PTHR12210:SF146:SCP1-LIKE SMALL PHOSPHATASE 4-RELATED; TIGRFAM:TIGR02251:HIF-SF_euk: dullard-like phosphatase domain; CDD:cd07521:HAD_FCP1-like; G3DSA:3.40.50.1000; SUPERFAMILY:SSF56784:HAD-like; SMART:SM00577:forpap2; ProSiteProfiles:PS50969:FCP1 homology domain profile.; GO:0016791:phosphatase activity; MapolyID:Mapoly0046s0042
Mp2g23780	1145.51	0.399903	0.0823726	4.8548	1.21e-06	7.09e-06	KEGG:K14403:CPSF3, YSH1, cleavage and polyadenylation specificity factor subunit 3 [EC:3.1.27.-]; KOG:KOG1137:mRNA cleavage and polyadenylation factor II complex, BRR5 (CPSF subunit), [A]; CDD:cd16292:CPSF3-like_MBL-fold; Pfam:PF00753:Metallo-beta-lactamase superfamily; PTHR11203:SF48; PANTHER:PTHR11203:CLEAVAGE AND POLYADENYLATION SPECIFICITY FACTOR FAMILY MEMBER; Pfam:PF11718:Pre-mRNA 3'-end-processing endonuclease polyadenylation factor C-term; SUPERFAMILY:SSF56281:Metallo-hydrolase/oxidoreductase; G3DSA:3.60.15.10; SMART:SM00849:Lactamase_B_5a; G3DSA:3.40.50.10890; SMART:SM01098:CPSF73_100_C_2; Pfam:PF07521:Zn-dependent metallo-hydrolase RNA specificity domain; SMART:SM01027:Beta_Casp_2; Pfam:PF10996:Beta-Casp domain; MapolyID:Mapoly0069s0028
Mp2g14310	734.593	0.546404	0.112568	4.85397	1.21e-06	7.12e-06	KOG:KOG0724:Zuotin and related molecular chaperones (DnaJ superfamily), contains DNA-binding domains, [O]; MobiDBLite:consensus disorder prediction; ProSiteProfiles:PS51294:Myb-type HTH DNA-binding domain profile.; SUPERFAMILY:SSF46689:Homeodomain-like; PTHR12802:SF116:OS02G0680700 PROTEIN; PANTHER:PTHR12802:SWI/SNF COMPLEX-RELATED; SMART:SM00717:sant; CDD:cd00167:SANT; Pfam:PF00249:Myb-like DNA-binding domain; TIGRFAM:TIGR01557:myb_SHAQKYF: myb-like DNA-binding domain, SHAQKYF class; G3DSA:1.10.10.60; GO:0003677:DNA binding; MapolyID:Mapoly0042s0058; MPGENES:Mp1R-MYB11:transcription factor, MYB; MPGENES:MpRVE:RVE-like
Mp4g05680	1334.65	0.46582	0.0959849	4.85305	1.22e-06	7.15e-06	KEGG:K01285:PRCP, lysosomal Pro-X carboxypeptidase [EC:3.4.16.2]; KOG:KOG2183:Prolylcarboxypeptidase (angiotensinase C), [OR]; G3DSA:3.40.50.1820; G3DSA:1.20.120.980; PTHR11010:SF97:LYSOSOMAL PRO-X CARBOXYPEPTIDASE; Pfam:PF05577:Serine carboxypeptidase S28; PANTHER:PTHR11010:PROTEASE S28 PRO-X CARBOXYPEPTIDASE-RELATED; SUPERFAMILY:SSF53474:alpha/beta-Hydrolases; GO:0006508:proteolysis; GO:0008236:serine-type peptidase activity; MapolyID:Mapoly0087s0023
Mp8g14870	5187.42	0.384241	0.0792451	4.84877	1.24e-06	7.3e-06	PTHR46836:SF8:AFADIN; MobiDBLite:consensus disorder prediction; Pfam:PF14309:Domain of unknown function (DUF4378); Pfam:PF14383:DUF761-associated sequence motif; PANTHER:PTHR46836:AFADIN; Pfam:PF12552:Protein of unknown function (DUF3741); MapolyID:Mapoly0151s0019
Mp4g20020	388	1.08051	0.222994	4.84545	1.26e-06	7.42e-06	KOG:KOG1192:UDP-glucuronosyl and UDP-glucosyl transferase, [GC]; PTHR48045:SF11:UDP-GLYCOSYLTRANSFERASE 72B1; PANTHER:PTHR48045:UDP-GLYCOSYLTRANSFERASE 72B1; ProSitePatterns:PS00375:UDP-glycosyltransferases signature.; CDD:cd03784:GT1_Gtf-like; Pfam:PF00201:UDP-glucoronosyl and UDP-glucosyl transferase; SUPERFAMILY:SSF53756:UDP-Glycosyltransferase/glycogen phosphorylase; G3DSA:3.40.50.2000:Glycogen Phosphorylase B,; GO:0008194:UDP-glycosyltransferase activity; MapolyID:Mapoly0116s0004
Mp1g07980	1840.94	0.358128	0.0739217	4.8447	1.27e-06	7.44e-06	PANTHER:PTHR35471:OS07G0223700 PROTEIN; PTHR35471:SF1:OS07G0223700 PROTEIN; MapolyID:Mapoly0036s0042
Mp2g00600	12.8874	-6.50848	1.34343	-4.84468	1.27e-06	7.44e-06	KEGG:K03320:amt, AMT, MEP, ammonium transporter, Amt family; KOG:KOG0682:Ammonia permease, [P]; PANTHER:PTHR43029:AMMONIUM TRANSPORTER MEP2; ProSitePatterns:PS01219:Ammonium transporters signature.; TIGRFAM:TIGR00836:amt: ammonium transporter; G3DSA:1.10.3430.10:Ammonium transporter AmtB like domains; PTHR43029:SF34:AMMONIUM TRANSPORTER 2; PRINTS:PR00342:Rhesus blood group protein signature; Pfam:PF00909:Ammonium Transporter Family; SUPERFAMILY:SSF111352:Ammonium transporter; GO:0005887:integral component of plasma membrane; GO:0008519:ammonium transmembrane transporter activity; GO:0072488:ammonium transmembrane transport; GO:0016020:membrane; GO:0015696:ammonium transport; MapolyID:Mapoly0028s0091; MPGENES:MpAMT2.1:ammonium transporter
Mp6g20610	1937.41	-0.450028	0.0928965	-4.84441	1.27e-06	7.45e-06	KEGG:K17769:TOM22, mitochondrial import receptor subunit TOM22; KOG:KOG4111:Translocase of outer mitochondrial membrane complex, subunit TOM22, N-term missing, [U]; PANTHER:PTHR46867:MITOCHONDRIAL IMPORT RECEPTOR SUBUNIT TOM9-2; Pfam:PF04281:Mitochondrial import receptor subunit Tom22; PTHR46867:SF4:MITOCHONDRIAL IMPORT RECEPTOR SUBUNIT TOM9-2; GO:0006886:intracellular protein transport; GO:0005741:mitochondrial outer membrane; MapolyID:Mapoly0045s0003
Mp4g19280	766.78	-0.482304	0.0995762	-4.84357	1.28e-06	7.48e-06	KEGG:K23163:sbp, sulfate/thiosulfate transport system substrate-binding protein; TIGRFAM:TIGR00971:3a0106s03: sulfate ABC transporter, sulfate-binding protein; G3DSA:3.40.190.10; PANTHER:PTHR30368:SULFATE-BINDING PROTEIN; Pfam:PF13531:Bacterial extracellular solute-binding protein; PTHR30368:SF2:SULFATE-BINDING PROTEIN; MobiDBLite:consensus disorder prediction; CDD:cd01005:PBP2_CysP; SUPERFAMILY:SSF53850:Periplasmic binding protein-like II; GO:0008272:sulfate transport; GO:0015419:ATPase-coupled sulfate transmembrane transporter activity; MapolyID:Mapoly0169s0016
Mp6g11740	384.816	1.62097	0.334679	4.84336	1.28e-06	7.48e-06	KEGG:K09873:TIP, aquaporin TIP; KOG:KOG0223:Aquaporin (major intrinsic protein family), [G]; PRINTS:PR00783:Major intrinsic protein family signature; G3DSA:1.20.1080.10:Glycerol uptake facilitator protein.; PANTHER:PTHR45665:AQUAPORIN-8; SUPERFAMILY:SSF81338:Aquaporin-like; CDD:cd00333:MIP; Pfam:PF00230:Major intrinsic protein; ProSitePatterns:PS00221:MIP family signature.; TIGRFAM:TIGR00861:MIP: MIP family channel proteins; GO:0055085:transmembrane transport; GO:0015267:channel activity; GO:0016020:membrane; MapolyID:Mapoly0223s0005
Mp4g14650	417.517	-0.698956	0.144332	-4.84271	1.28e-06	7.51e-06	KOG:KOG4711:Predicted membrane protein, C-term missing, [R]; MobiDBLite:consensus disorder prediction; Pfam:PF11744:Aluminium activated malate transporter; PTHR31086:SF81:ALUMINUM-ACTIVATED MALATE TRANSPORTER 10; PANTHER:PTHR31086:ALUMINUM-ACTIVATED MALATE TRANSPORTER 10; GO:0015743:malate transport; MapolyID:Mapoly0070s0016; MPGENES:MpALMT4:ALMT channel
Mp2g07630	630.384	-0.525881	0.108613	-4.84179	1.29e-06	7.54e-06	PANTHER:PTHR36365:OS05G0500400 PROTEIN; Pfam:PF09353:Domain of unknown function (DUF1995); MapolyID:Mapoly0015s0049
Mp7g17950	1504.99	-0.387439	0.0800261	-4.84141	1.29e-06	7.55e-06	KEGG:K00088:IMPDH, guaB, IMP dehydrogenase [EC:1.1.1.205]; KOG:KOG2550:IMP dehydrogenase/GMP reductase, [F]; SMART:SM00116:cbs_1; SUPERFAMILY:SSF51412:Inosine monophosphate dehydrogenase (IMPDH); SUPERFAMILY:SSF54631:CBS-domain pair; SMART:SM01240:IMPDH_2; ProSiteProfiles:PS51371:CBS domain profile.; CDD:cd00381:IMPDH; Pfam:PF00571:CBS domain; Pfam:PF00478:IMP dehydrogenase / GMP reductase domain; PANTHER:PTHR11911:INOSINE-5-MONOPHOSPHATE DEHYDROGENASE RELATED; PTHR11911:SF111:INOSINE-5'-MONOPHOSPHATE DEHYDROGENASE; PIRSF:PIRSF000130:IMPDH; ProSitePatterns:PS00487:IMP dehydrogenase / GMP reductase signature.; G3DSA:3.20.20.70:Aldolase class I; TIGRFAM:TIGR01302:IMP_dehydrog: inosine-5'-monophosphate dehydrogenase; CDD:cd04601:CBS_pair_IMPDH; Hamap:MF_01964:Inosine-5'-monophosphate dehydrogenase [guaB].; GO:0003824:catalytic activity; GO:0016491:oxidoreductase activity; GO:0003938:IMP dehydrogenase activity; GO:0006164:purine nucleotide biosynthetic process; MapolyID:Mapoly0102s0045
Mp3g17770	3100.59	-0.358632	0.0741213	-4.83846	1.31e-06	7.66e-06	KEGG:K08472:MLO, mlo protein; MobiDBLite:consensus disorder prediction; PANTHER:PTHR31942:MLO-LIKE PROTEIN 1; Pfam:PF03094:Mlo family; GO:0006952:defense response; GO:0016021:integral component of membrane; MapolyID:Mapoly0039s0019
Mp4g13670	22.2409	6.58384	1.36101	4.83746	1.32e-06	7.7e-06	Pfam:PF12937:F-box-like; PANTHER:PTHR46301:F-BOX/KELCH-REPEAT PROTEIN; SMART:SM00256:fbox_2; SUPERFAMILY:SSF81383:F-box domain; G3DSA:1.20.1280.50; GO:0005515:protein binding; MapolyID:Mapoly1684s0001
Mp5g22510	1615.83	-0.65922	0.136348	-4.83483	1.33e-06	7.79e-06	KOG:KOG2914:Predicted haloacid-halidohydrolase and related hydrolases, [R]; KOG:KOG4659:Uncharacterized conserved protein (Rhs family), N-term missing, C-term missing, [S]; SFLD:SFLDG01135:C1.5.6: HAD, Beta-PGM, Phosphatase Like; SFLD:SFLDG01129:C1.5: HAD, Beta-PGM, Phosphatase Like; PRINTS:PR00413:Haloacid dehalogenase/epoxide hydrolase family signature; G3DSA:1.10.150.240:Putative phosphatase, domain 2; CDD:cd07505:HAD_BPGM-like; SUPERFAMILY:SSF52833:Thioredoxin-like; CDD:cd14951:NHL-2_like; Pfam:PF13419:Haloacid dehalogenase-like hydrolase; Pfam:PF01436:NHL repeat; G3DSA:2.120.10.30:TolB; G3DSA:3.40.30.10:Glutaredoxin; ProSiteProfiles:PS51125:NHL repeat profile.; Pfam:PF13905:Thioredoxin-like; TIGRFAM:TIGR01509:HAD-SF-IA-v3: HAD hydrolase, family IA, variant 3; ProSiteProfiles:PS51352:Thioredoxin domain profile.; SUPERFAMILY:SSF56784:HAD-like; SUPERFAMILY:SSF101898:NHL repeat; G3DSA:3.40.50.1000; PANTHER:PTHR46388:NHL REPEAT-CONTAINING PROTEIN 2; GO:0005515:protein binding; GO:0016787:hydrolase activity; MapolyID:Mapoly0010s0206
Mp5g18480	1244.34	0.432419	0.0894659	4.83334	1.34e-06	7.85e-06	KOG:KOG2886:Uncharacterized conserved protein, [S]; PANTHER:PTHR23241:LATE EMBRYOGENESIS ABUNDANT PLANTS LEA-RELATED; Pfam:PF13664:Domain of unknown function (DUF4149); MapolyID:Mapoly0073s0092
Mp4g13990	1267.15	-0.432054	0.0893944	-4.83312	1.34e-06	7.86e-06	KEGG:K08234:yaeR, glyoxylase I family protein; KOG:KOG2944:Glyoxalase, N-term missing, [G]; PANTHER:PTHR21366:GLYOXALASE FAMILY PROTEIN; PTHR21366:SF25:BNAC03G13130D PROTEIN; SUPERFAMILY:SSF54593:Glyoxalase/Bleomycin resistance protein/Dihydroxybiphenyl dioxygenase; ProSiteProfiles:PS51819:Vicinal oxygen chelate (VOC) domain profile.; CDD:cd07245:VOC_like; Pfam:PF00903:Glyoxalase/Bleomycin resistance protein/Dioxygenase superfamily; G3DSA:3.10.180.10:2; MapolyID:Mapoly0070s0082
Mp6g19860	414.79	0.582996	0.120642	4.83245	1.35e-06	7.88e-06	Hamap:MF_01161:tRNA(Ile)-lysidine synthase [tilS].; Pfam:PF01171:PP-loop family; PTHR43033:SF1:TRNA(ILE)-LYSIDINE SYNTHASE-RELATED; CDD:cd01992:PP-ATPase; PANTHER:PTHR43033:TRNA(ILE)-LYSIDINE SYNTHASE-RELATED; TIGRFAM:TIGR02432:lysidine_TilS_N: tRNA(Ile)-lysidine synthetase; G3DSA:3.40.50.620:HUPs; SUPERFAMILY:SSF52402:Adenine nucleotide alpha hydrolases-like; GO:0016879:ligase activity, forming carbon-nitrogen bonds; GO:0008033:tRNA processing; GO:0000166:nucleotide binding; GO:0005524:ATP binding; MapolyID:Mapoly0045s0077
Mp7g11520	5886.23	-0.464541	0.0961324	-4.8323	1.35e-06	7.88e-06	PANTHER:PTHR11413:CYSTATIN FAMILY MEMBER; Pfam:PF16845:Aspartic acid proteinase inhibitor; SUPERFAMILY:SSF54403:Cystatin/monellin; PTHR11413:SF103:CYSTEINE PROTEINASE INHIBITOR 6; SMART:SM00043:CY_4; CDD:cd00042:CY; G3DSA:3.10.450.650; ProSitePatterns:PS00287:Cysteine proteases inhibitors signature.; G3DSA:3.10.450.10; GO:0004869:cysteine-type endopeptidase inhibitor activity; MapolyID:Mapoly0003s0166
Mp3g15470	1927.28	-0.34545	0.071507	-4.83099	1.36e-06	7.93e-06	KEGG:K13519:LPT1, ALE1, lysophospholipid acyltransferase [EC:2.3.1.51 2.3.1.23 2.3.1.-]; KOG:KOG2704:Predicted membrane protein, [S]; PANTHER:PTHR13906:PORCUPINE; PTHR13906:SF20:MEMBRANE BOUND O-ACYL TRANSFERASE, MBOAT-RELATED; Pfam:PF03062:MBOAT, membrane-bound O-acyltransferase family; MapolyID:Mapoly0004s0125
Mp6g01310	3910.84	-0.366601	0.075903	-4.82985	1.37e-06	7.97e-06	PANTHER:PTHR15907:DUF614 FAMILY PROTEIN-RELATED; TIGRFAM:TIGR01571:A_thal_Cys_rich: uncharacterized Cys-rich domain; MobiDBLite:consensus disorder prediction; Pfam:PF04749:PLAC8 family; PTHR15907:SF91:CELL NUMBER REGULATOR 8; MapolyID:Mapoly0052s0073
Mp6g15820	497.865	0.599405	0.124135	4.82867	1.37e-06	8.02e-06	CDD:cd00293:USP_Like; MobiDBLite:consensus disorder prediction; Pfam:PF00582:Universal stress protein family; SUPERFAMILY:SSF52402:Adenine nucleotide alpha hydrolases-like; PANTHER:PTHR47000:ADENINE NUCLEOTIDE ALPHA HYDROLASES-LIKE SUPERFAMILY PROTEIN; G3DSA:3.40.50.620:HUPs; MapolyID:Mapoly0056s0094
Mp2g20390	2444.67	-0.393138	0.0814726	-4.8254	1.4e-06	8.15e-06	G3DSA:3.30.428.40; MobiDBLite:consensus disorder prediction; Pfam:PF11267:Domain of unknown function (DUF3067); PANTHER:PTHR35126:SLR0598 PROTEIN; MapolyID:Mapoly0055s0010
Mp7g00430	648.161	-0.558759	0.115808	-4.82486	1.4e-06	8.17e-06	KOG:KOG0333:U5 snRNP-like RNA helicase subunit, N-term missing, [A]; MobiDBLite:consensus disorder prediction; Pfam:PF00270:DEAD/DEAH box helicase; SMART:SM00490:helicmild6; Pfam:PF00271:Helicase conserved C-terminal domain; ProSiteProfiles:PS51194:Superfamilies 1 and 2 helicase C-terminal domain profile.; PANTHER:PTHR47958:ATP-DEPENDENT RNA HELICASE DBP3; SMART:SM00487:ultradead3; ProSiteProfiles:PS51195:DEAD-box RNA helicase Q motif profile.; G3DSA:3.40.50.300; ProSiteProfiles:PS51192:Superfamilies 1 and 2 helicase ATP-binding type-1 domain profile.; SUPERFAMILY:SSF52540:P-loop containing nucleoside triphosphate hydrolases; PTHR47958:SF63:DEAD-BOX ATP-DEPENDENT RNA HELICASE 22; CDD:cd00268:DEADc; CDD:cd18787:SF2_C_DEAD; GO:0004386:helicase activity; GO:0003676:nucleic acid binding; GO:0005524:ATP binding; MapolyID:Mapoly0046s0081
Mp1g16270	1276.24	-0.573699	0.118915	-4.82444	1.4e-06	8.18e-06	G3DSA:2.30.180.10:FAS1 domain; PTHR32077:SF6:FAS1 DOMAIN-CONTAINING PROTEIN SELMODRAFT_448915; PANTHER:PTHR32077:FASCICLIN-LIKE ARABINOGALACTAN PROTEIN; SUPERFAMILY:SSF82153:FAS1 domain; Pfam:PF02469:Fasciclin domain; ProSiteProfiles:PS50213:FAS1/BIgH3 domain profile.; SMART:SM00554:fasc_3; MobiDBLite:consensus disorder prediction; MapolyID:Mapoly0033s0033
Mp2g02610	8364.97	-0.726589	0.150616	-4.8241	1.41e-06	8.19e-06	KEGG:K22277:EXGB, glucan endo-1,6-beta-glucosidase [EC:3.2.1.75]; ProSiteProfiles:PS51257:Prokaryotic membrane lipoprotein lipid attachment site profile.; Pfam:PF00150:Cellulase (glycosyl hydrolase family 5); G3DSA:3.20.20.80:Glycosidases; PTHR31297:SF34:GLUCAN ENDO-1,6-BETA-GLUCOSIDASE B; PANTHER:PTHR31297:GLUCAN ENDO-1,6-BETA-GLUCOSIDASE B; SUPERFAMILY:SSF51445:(Trans)glycosidases; GO:0004553:hydrolase activity, hydrolyzing O-glycosyl compounds; GO:0071704:organic substance metabolic process; MapolyID:Mapoly0075s0023
Mp6g06570	29.9139	3.28499	0.681071	4.82326	1.41e-06	8.22e-06	MobiDBLite:consensus disorder prediction; MapolyID:Mapoly0173s0001
Mp8g02960	30.3037	2.47889	0.51402	4.82255	1.42e-06	8.25e-06	KEGG:K00791:miaA, TRIT1, tRNA dimethylallyltransferase [EC:2.5.1.75]; KOG:KOG1384:tRNA delta(2)-isopentenylpyrophosphate transferase, [J]; G3DSA:1.10.20.140; TIGRFAM:TIGR00174:miaA: tRNA dimethylallyltransferase; SUPERFAMILY:SSF52540:P-loop containing nucleoside triphosphate hydrolases; Hamap:MF_00185:tRNA dimethylallyltransferase [miaA].; G3DSA:3.40.50.300; PANTHER:PTHR11088:TRNA DIMETHYLALLYLTRANSFERASE; CDD:cd02019:NK; PTHR11088:SF60:TRNA DIMETHYLALLYLTRANSFERASE 9; Pfam:PF01715:IPP transferase; GO:0008033:tRNA processing; MapolyID:Mapoly0012s0089
Mp5g13230	1143.9	-0.423416	0.0878144	-4.82171	1.42e-06	8.28e-06	KOG:KOG0054:Multidrug resistance-associated protein/mitoxantrone resistance protein, ABC superfamily, [Q]; SUPERFAMILY:SSF90123:ABC transporter transmembrane region; CDD:cd18580:ABC_6TM_ABCC_D2; ProSiteProfiles:PS50929:ABC transporter integral membrane type-1 fused domain profile.; G3DSA:3.40.50.300; G3DSA:1.20.1560.10; ProSiteProfiles:PS50893:ATP-binding cassette, ABC transporter-type domain profile.; Pfam:PF00005:ABC transporter; ProSitePatterns:PS00211:ABC transporters family signature.; CDD:cd03250:ABCC_MRP_domain1; SMART:SM00382:AAA_5; CDD:cd18579:ABC_6TM_ABCC_D1; CDD:cd03244:ABCC_MRP_domain2; PANTHER:PTHR24223:ATP-BINDING CASSETTE SUB-FAMILY C; SUPERFAMILY:SSF52540:P-loop containing nucleoside triphosphate hydrolases; Coils:Coil; Pfam:PF00664:ABC transporter transmembrane region; PTHR24223:SF362:ABC TRANSPORTER C FAMILY MEMBER 4; GO:0016021:integral component of membrane; GO:0042626:ATPase-coupled transmembrane transporter activity; GO:0055085:transmembrane transport; GO:0005524:ATP binding; MapolyID:Mapoly0032s0017
Mp6g19640	415.838	0.647947	0.13445	4.81924	1.44e-06	8.38e-06	KEGG:K13681:FUT, xyloglucan fucosyltransferase [EC:2.4.1.-]; MobiDBLite:consensus disorder prediction; PTHR31889:SF75:FUCOSYLTRANSFERASE CAZY FAMILY GT37-LIKE PROTEIN; G3DSA:3.40.50.11350; Pfam:PF03254:Xyloglucan fucosyltransferase; PANTHER:PTHR31889:FUCOSYLTRANSFERASE 2-RELATED; GO:0042546:cell wall biogenesis; GO:0008107:galactoside 2-alpha-L-fucosyltransferase activity; GO:0016020:membrane; MapolyID:Mapoly0045s0099
Mp2g11130	747.19	-0.559673	0.116213	-4.81593	1.47e-06	8.52e-06	KOG:KOG3235:Subunit of the major N alpha-acetyltransferase, N-term missing, C-term missing, [R]; G3DSA:3.40.630.30; SUPERFAMILY:SSF55729:Acyl-CoA N-acyltransferases (Nat); CDD:cd04301:NAT_SF; PANTHER:PTHR47426:ACYL-COA N-ACYLTRANSFERASES (NAT) SUPERFAMILY PROTEIN; Pfam:PF00583:Acetyltransferase (GNAT) family; ProSiteProfiles:PS51186:Gcn5-related N-acetyltransferase (GNAT) domain profile.; GO:0008080:N-acetyltransferase activity; MapolyID:Mapoly0023s0080
Mp5g15240	1471.95	-0.606478	0.125993	-4.8136	1.48e-06	8.61e-06	KEGG:K01663:HIS7, imidazole glycerol-phosphate synthase [EC:4.3.2.10]; KOG:KOG0623:Glutamine amidotransferase/cyclase, [E]; G3DSA:3.40.50.880; PTHR21235:SF2:IMIDAZOLE GLYCEROL PHOSPHATE SYNTHASE HISHF; CDD:cd04731:HisF; CDD:cd01748:GATase1_IGP_Synthase; TIGRFAM:TIGR00735:hisF: imidazoleglycerol phosphate synthase, cyclase subunit; ProSiteProfiles:PS51273:Glutamine amidotransferase type 1 domain profile.; Pfam:PF00977:Histidine biosynthesis protein; SUPERFAMILY:SSF52317:Class I glutamine amidotransferase-like; Pfam:PF00117:Glutamine amidotransferase class-I; PIRSF:PIRSF036936:IGPS_HisHF; TIGRFAM:TIGR01855:IMP_synth_hisH: imidazole glycerol phosphate synthase, glutamine amidotransferase subunit; SUPERFAMILY:SSF51366:Ribulose-phoshate binding barrel; Hamap:MF_00278:Imidazole glycerol phosphate synthase subunit HisH [hisH].; G3DSA:3.20.20.70:Aldolase class I; PANTHER:PTHR21235:IMIDAZOLE GLYCEROL PHOSPHATE SYNTHASE SUBUNIT HISF/H IGP SYNTHASE SUBUNIT HISF/H; GO:0003824:catalytic activity; GO:0016763:transferase activity, transferring pentosyl groups; GO:0016833:oxo-acid-lyase activity; GO:0000105:histidine biosynthetic process; GO:0000107:imidazoleglycerol-phosphate synthase activity; MapolyID:Mapoly0071s0086
Mp3g03930	6550.04	-0.586485	0.121853	-4.81305	1.49e-06	8.63e-06	ProSiteProfiles:PS50843:Expansin, Cellulose-binding-like domain profile.; SUPERFAMILY:SSF49590:PHL pollen allergen; SMART:SM00837:dpbb_1; PANTHER:PTHR31867:EXPANSIN-A15; G3DSA:2.40.40.10; PRINTS:PR01226:Expansin signature; Pfam:PF01357:Expansin C-terminal domain; G3DSA:2.60.40.760; SUPERFAMILY:SSF50685:Barwin-like endoglucanases; PRINTS:PR01225:Expansin/Lol pI family signature; Pfam:PF03330:Lytic transglycolase; ProSiteProfiles:PS50842:Expansin, family-45 endoglucanase-like domain profile.; GO:0005576:extracellular region; GO:0009664:plant-type cell wall organization; MapolyID:Mapoly0022s0139
Mp8g09300	1539.66	0.490966	0.102121	4.80769	1.53e-06	8.86e-06	KOG:KOG0065:Pleiotropic drug resistance proteins (PDR1-15), ABC superfamily, [Q]; SMART:SM00382:AAA_5; MobiDBLite:consensus disorder prediction; G3DSA:3.40.50.300; PTHR48040:SF20:ABC TRANSPORTER G FAMILY MEMBER 39-LIKE ISOFORM X2; Pfam:PF01061:ABC-2 type transporter; Pfam:PF19055:ABC-2 type transporter; Pfam:PF14510:ABC-transporter N-terminal; Pfam:PF00005:ABC transporter; PANTHER:PTHR48040:PLEIOTROPIC DRUG RESISTANCE PROTEIN 1-LIKE ISOFORM X1; ProSiteProfiles:PS50893:ATP-binding cassette, ABC transporter-type domain profile.; CDD:cd03232:ABCG_PDR_domain2; CDD:cd03233:ABCG_PDR_domain1; SUPERFAMILY:SSF52540:P-loop containing nucleoside triphosphate hydrolases; Pfam:PF08370:Plant PDR ABC transporter associated; GO:0005524:ATP binding; GO:0042626:ATPase-coupled transmembrane transporter activity; GO:0016020:membrane; MapolyID:Mapoly0176s0013
Mp6g00740	6290.59	-0.29051	0.0604634	-4.80472	1.55e-06	8.99e-06	KEGG:K00162:PDHB, pdhB, pyruvate dehydrogenase E1 component beta subunit [EC:1.2.4.1]; KOG:KOG0524:Pyruvate dehydrogenase E1, beta subunit, [C]; Pfam:PF02780:Transketolase, C-terminal domain; SMART:SM00861:Transket_pyr_3; SUPERFAMILY:SSF52922:TK C-terminal domain-like; SUPERFAMILY:SSF52518:Thiamin diphosphate-binding fold (THDP-binding); Pfam:PF02779:Transketolase, pyrimidine binding domain; PANTHER:PTHR11624:DEHYDROGENASE RELATED; CDD:cd07036:TPP_PYR_E1-PDHc-beta_like; G3DSA:3.40.50.920; G3DSA:3.40.50.970; GO:0004739:pyruvate dehydrogenase (acetyl-transferring) activity; GO:0003824:catalytic activity; GO:0006086:acetyl-CoA biosynthetic process from pyruvate; MapolyID:Mapoly0052s0126
Mp8g14680	1052.53	-0.52934	0.110204	-4.80325	1.56e-06	9.06e-06	KEGG:K22048:MSL4S, mechanosensitive ion channel protein 4/5/6/7/8/9/10; KOG:KOG4629:Predicted mechanosensitive ion channel, [M]; MobiDBLite:consensus disorder prediction; Pfam:PF00924:Mechanosensitive ion channel; PTHR31618:SF16:MECHANOSENSITIVE ION CHANNEL PROTEIN; PANTHER:PTHR31618:MECHANOSENSITIVE ION CHANNEL PROTEIN 5; G3DSA:2.30.30.60; SUPERFAMILY:SSF50182:Sm-like ribonucleoproteins; GO:0055085:transmembrane transport; GO:0016020:membrane; MapolyID:Mapoly0151s0038
Mp6g06780	465.651	0.603077	0.125595	4.80176	1.57e-06	9.12e-06	KEGG:K20495:CYP704B1, long-chain fatty acid omega-monooxygenase [EC:1.14.14.80]; KOG:KOG0157:Cytochrome P450 CYP4/CYP19/CYP26 subfamilies, [QI]; PANTHER:PTHR24296:CYTOCHROME P450; PTHR24296:SF8:CYTOCHROME P450 704B1; G3DSA:1.10.630.10:Cytochrome p450; PRINTS:PR00385:P450 superfamily signature; Pfam:PF00067:Cytochrome P450; ProSitePatterns:PS00086:Cytochrome P450 cysteine heme-iron ligand signature.; PRINTS:PR00463:E-class P450 group I signature; SUPERFAMILY:SSF48264:Cytochrome P450; GO:0016705:oxidoreductase activity, acting on paired donors, with incorporation or reduction of molecular oxygen; GO:0020037:heme binding; GO:0005506:iron ion binding; MapolyID:Mapoly0173s0023
Mp2g07730	14.273	-5.0995	1.06223	-4.80076	1.58e-06	9.16e-06	MobiDBLite:consensus disorder prediction; MapolyID:Mapoly0015s0059
Mp8g18890	5835.62	0.364196	0.0758615	4.8008	1.58e-06	9.16e-06	SUPERFAMILY:SSF55961:Bet v1-like; PTHR31907:SF1:MLP-LIKE PROTEIN 423; SMART:SM01037:Bet_v_1_2; CDD:cd07816:Bet_v1-like; Pfam:PF00407:Pathogenesis-related protein Bet v 1 family; G3DSA:3.30.530.20; PANTHER:PTHR31907:MLP-LIKE PROTEIN 423; GO:0006952:defense response; MapolyID:Mapoly0131s0015
Mp2g24110	303.851	-0.975802	0.203333	-4.79905	1.59e-06	9.23e-06	MobiDBLite:consensus disorder prediction; G3DSA:3.30.160.60:Classic Zinc Finger; SMART:SM00355:c2h2final6; SUPERFAMILY:SSF57667:beta-beta-alpha zinc fingers; PANTHER:PTHR10593:SERINE/THREONINE-PROTEIN KINASE RIO; ProSitePatterns:PS00028:Zinc finger C2H2 type domain signature.; PTHR10593:SF144:PROTEIN INDETERMINATE-DOMAIN 7; ProSiteProfiles:PS50157:Zinc finger C2H2 type domain profile.; MapolyID:Mapoly0069s0060; MPGENES:MpC2H2-10:transcription factor, C2H2-ZnF
Mp2g26050	1253.91	-0.400244	0.0834069	-4.79869	1.6e-06	9.25e-06	KEGG:K14824:ERB1, BOP1, ribosome biogenesis protein ERB1; KOG:KOG0645:WD40 repeat protein, [R]; SMART:SM01035:BOP1NT_2; MobiDBLite:consensus disorder prediction; ProSiteProfiles:PS50082:Trp-Asp (WD) repeats profile.; ProSiteProfiles:PS50294:Trp-Asp (WD) repeats circular profile.; PANTHER:PTHR17605:RIBOSOME BIOGENESIS PROTEIN BOP1 BLOCK OF PROLIFERATION 1 PROTEIN; SMART:SM00320:WD40_4; ProSitePatterns:PS00678:Trp-Asp (WD) repeats signature.; SUPERFAMILY:SSF50978:WD40 repeat-like; Hamap:MF_03027:Ribosome biogenesis protein @gn(BOP1) [BOP1].; Pfam:PF08145:BOP1NT (NUC169) domain; G3DSA:2.130.10.10; Pfam:PF00400:WD domain, G-beta repeat; GO:0006364:rRNA processing; GO:0005515:protein binding; GO:0042254:ribosome biogenesis; MapolyID:Mapoly0025s0073
Mp5g03610	664.326	0.640328	0.13344	4.79861	1.6e-06	9.25e-06	KEGG:K03549:kup, KUP system potassium uptake protein; Pfam:PF02705:K+ potassium transporter; MobiDBLite:consensus disorder prediction; PTHR30540:SF83:POTASSIUM TRANSPORTER 4; PANTHER:PTHR30540:OSMOTIC STRESS POTASSIUM TRANSPORTER; TIGRFAM:TIGR00794:kup: potassium uptake protein; GO:0015079:potassium ion transmembrane transporter activity; GO:0071805:potassium ion transmembrane transport; GO:0016020:membrane; MapolyID:Mapoly0317s0002
Mp6g10840	1103.97	0.797817	0.166298	4.79752	1.61e-06	9.29e-06	KEGG:K14488:SAUR, SAUR family protein; PTHR31374:SF283; MobiDBLite:consensus disorder prediction; Pfam:PF02519:Auxin responsive protein; PANTHER:PTHR31374:AUXIN-INDUCED PROTEIN-LIKE-RELATED; GO:0009733:response to auxin; MapolyID:Mapoly0016s0123; MPGENES:MpSAUR2:Auxin responsive protein
Mp4g12910	329.736	0.700866	0.146102	4.79709	1.61e-06	9.31e-06	Pfam:PF14009:Domain of unknown function (DUF4228); MobiDBLite:consensus disorder prediction; MapolyID:Mapoly0138s0029
Mp5g03090	141.335	-1.23226	0.256946	-4.79581	1.62e-06	9.37e-06	KEGG:K00279:CKX, cytokinin dehydrogenase [EC:1.5.99.12]; KOG:KOG1231:Proteins containing the FAD binding domain, [C]; PTHR13878:SF53:CYTOKININ DEHYDROGENASE 6; Pfam:PF09265:Cytokinin dehydrogenase 1, FAD and cytokinin binding; G3DSA:3.40.462.10; SUPERFAMILY:SSF55103:FAD-linked oxidases, C-terminal domain; G3DSA:3.30.465.10; G3DSA:3.30.43.10; SUPERFAMILY:SSF56176:FAD-binding/transporter-associated domain-like; PANTHER:PTHR13878:GULONOLACTONE OXIDASE; ProSiteProfiles:PS51257:Prokaryotic membrane lipoprotein lipid attachment site profile.; ProSiteProfiles:PS51387:PCMH-type FAD-binding domain profile.; Pfam:PF01565:FAD binding domain; GO:0009690:cytokinin metabolic process; GO:0019139:cytokinin dehydrogenase activity; GO:0003824:catalytic activity; GO:0016491:oxidoreductase activity; GO:0050660:flavin adenine dinucleotide binding; GO:0071949:FAD binding; MapolyID:Mapoly0124s0014
Mp1g09180	76.9489	1.42301	0.296978	4.79165	1.65e-06	9.56e-06
Mp1g19850	1171.56	-0.593492	0.123892	-4.7904	1.66e-06	9.61e-06	PANTHER:PTHR35690:OS01G0363500 PROTEIN; MapolyID:Mapoly0001s0324
Mp3g19910	1030.07	-0.405958	0.0847437	-4.79042	1.66e-06	9.61e-06	MobiDBLite:consensus disorder prediction; Coils:Coil; Pfam:PF10441:Urb2/Npa2 family; PANTHER:PTHR15682:UNHEALTHY RIBOSOME BIOGENESIS PROTEIN 2 HOMOLOG; MapolyID:Mapoly0049s0043
Mp2g05890	340.56	0.80284	0.167596	4.79031	1.67e-06	9.61e-06	KEGG:K09645:CPVL, vitellogenic carboxypeptidase-like protein [EC:3.4.16.-]; KOG:KOG1283:Serine carboxypeptidases, [O]; MobiDBLite:consensus disorder prediction; Pfam:PF00450:Serine carboxypeptidase; G3DSA:3.40.50.1820; PANTHER:PTHR11802:SERINE PROTEASE FAMILY S10 SERINE CARBOXYPEPTIDASE; ProSitePatterns:PS00131:Serine carboxypeptidases, serine active site.; ProSitePatterns:PS00560:Serine carboxypeptidases, histidine active site.; PTHR11802:SF58:CARBOXYPEPTIDASE; PRINTS:PR00724:Carboxypeptidase C serine protease (S10) family signature; SUPERFAMILY:SSF53474:alpha/beta-Hydrolases; GO:0006508:proteolysis; GO:0004185:serine-type carboxypeptidase activity; MapolyID:Mapoly0021s0045
Mp1g04650	470.249	0.75573	0.157841	4.7879	1.69e-06	9.72e-06	KEGG:K14156:CHK, choline/ethanolamine kinase [EC:2.7.1.32 2.7.1.82]; KOG:KOG2686:Choline kinase, [M]; SUPERFAMILY:SSF56112:Protein kinase-like (PK-like); G3DSA:3.90.1200.10; PTHR22603:SF81:CHOLINE KINASE 2-RELATED; PANTHER:PTHR22603:CHOLINE/ETHANOALAMINE KINASE; CDD:cd05157:ETNK_euk; Pfam:PF01633:Choline/ethanolamine kinase; G3DSA:3.30.200.20:Phosphorylase Kinase, domain 1; MapolyID:Mapoly0005s0142
Mp4g22890	5872.67	-0.777619	0.162414	-4.78787	1.69e-06	9.72e-06	PTHR31989:SF285:NAC DOMAIN-CONTAINING PROTEIN 86; MobiDBLite:consensus disorder prediction; G3DSA:3.30.310.150; PANTHER:PTHR31989:NAC DOMAIN-CONTAINING PROTEIN 82-RELATED; Pfam:PF02365:No apical meristem (NAM) protein; SUPERFAMILY:SSF101941:NAC domain; ProSiteProfiles:PS51005:NAC domain profile.; GO:0003677:DNA binding; GO:0006355:regulation of transcription, DNA-templated; MapolyID:Mapoly0020s0051; MPGENES:MpNAC4:transcription factor, NAC
Mp7g17010	107.119	-1.28706	0.26887	-4.78691	1.69e-06	9.77e-06	MobiDBLite:consensus disorder prediction; MapolyID:Mapoly0051s0039
Mp5g08270	2498.28	0.342122	0.0715093	4.7843	1.72e-06	9.89e-06	KOG:KOG4628:Predicted E3 ubiquitin ligase, N-term missing, [O]; ProSiteProfiles:PS50089:Zinc finger RING-type profile.; MobiDBLite:consensus disorder prediction; SMART:SM00184:ring_2; Pfam:PF13639:Ring finger domain; G3DSA:3.30.40.10:Zinc/RING finger domain; PANTHER:PTHR45768:E3 UBIQUITIN-PROTEIN LIGASE RNF13-LIKE; PTHR45768:SF10:RING-H2 FINGER PROTEIN ATL13-RELATED; SUPERFAMILY:SSF57850:RING/U-box; CDD:cd16454:RING-H2_PA-TM-RING; MapolyID:Mapoly0086s0030
Mp3g11560	680.038	-0.576145	0.120483	-4.78195	1.74e-06	1e-05	KOG:KOG2265:Nuclear distribution protein NUDC, [T]; ProSiteProfiles:PS51203:CS domain profile.; SUPERFAMILY:SSF49764:HSP20-like chaperones; G3DSA:2.60.40.790; Pfam:PF04969:CS domain; CDD:cd06467:p23_NUDC_like; PANTHER:PTHR12356:NUCLEAR MOVEMENT PROTEIN NUDC; PTHR12356:SF18:HSP20-LIKE CHAPERONES SUPERFAMILY PROTEIN; G3DSA:1.20.5.740:Single helix bin; MapolyID:Mapoly0037s0041
Mp2g19970	3976.84	0.311135	0.0650706	4.7815	1.74e-06	1e-05	PTHR16223:SF56:OS01G0105700 PROTEIN; MobiDBLite:consensus disorder prediction; CDD:cd11393:bHLH_AtbHLH_like; PANTHER:PTHR16223:TRANSCRIPTION FACTOR BHLH83-RELATED; Coils:Coil; ProSiteProfiles:PS50888:Myc-type, basic helix-loop-helix (bHLH) domain profile.; SMART:SM00353:finulus; G3DSA:4.10.280.10:HLH; SUPERFAMILY:SSF47459:HLH, helix-loop-helix DNA-binding domain; GO:0046983:protein dimerization activity; MapolyID:Mapoly0055s0052; MPGENES:MpBHLH45:transcription factor, bHLH
Mp7g02440	155.957	1.07122	0.224094	4.78024	1.75e-06	1.01e-05	MapolyID:Mapoly0088s0042
Mp2g18440	126.296	-1.69704	0.35502	-4.78013	1.75e-06	1.01e-05	KOG:KOG0156:Cytochrome P450 CYP2 subfamily, [Q]; Pfam:PF00067:Cytochrome P450; SUPERFAMILY:SSF48264:Cytochrome P450; PRINTS:PR00463:E-class P450 group I signature; Coils:Coil; G3DSA:1.10.630.10:Cytochrome p450; PRINTS:PR00385:P450 superfamily signature; ProSitePatterns:PS00086:Cytochrome P450 cysteine heme-iron ligand signature.; PANTHER:PTHR47943:CYTOCHROME P450 93A3-LIKE; GO:0016705:oxidoreductase activity, acting on paired donors, with incorporation or reduction of molecular oxygen; GO:0020037:heme binding; GO:0005506:iron ion binding; MapolyID:Mapoly1958s0001
Mp3g20510	650.747	-0.596726	0.124861	-4.77912	1.76e-06	1.01e-05	Pfam:PF12527:Protein of unknown function (DUF3727); PTHR36061:SF3:OS04G0692200 PROTEIN; MobiDBLite:consensus disorder prediction; PANTHER:PTHR36061; MapolyID:Mapoly0149s0016
Mp1g27890	2471.73	0.406903	0.0851443	4.77899	1.76e-06	1.01e-05	Pfam:PF04784:Protein of unknown function, DUF547; PANTHER:PTHR23054:UNCHARACTERIZED; Coils:Coil; MobiDBLite:consensus disorder prediction; PTHR23054:SF18:BNAA07G12450D PROTEIN; Pfam:PF14389:Leucine-zipper of ternary complex factor MIP1; MapolyID:Mapoly0002s0089
Mp8g00830	577.12	-0.776588	0.162505	-4.77885	1.76e-06	1.01e-05	KOG:KOG1471:Phosphatidylinositol transfer protein SEC14 and related proteins, [I]; PTHR45657:SF1:CRAL-TRIO DOMAIN-CONTAINING PROTEIN YKL091C-RELATED; ProSiteProfiles:PS50191:CRAL-TRIO lipid binding domain profile.; SUPERFAMILY:SSF46938:CRAL/TRIO N-terminal domain; SMART:SM01100:CRAL_TRIO_N_2; Pfam:PF00650:CRAL/TRIO domain; PANTHER:PTHR45657:CRAL-TRIO DOMAIN-CONTAINING PROTEIN YKL091C-RELATED; SUPERFAMILY:SSF52087:CRAL/TRIO domain; SMART:SM00516:sec14_4; Pfam:PF03765:CRAL/TRIO, N-terminal domain; G3DSA:1.10.8.20; G3DSA:3.40.525.10:Phosphatidylinositol Transfer Protein Sec14p; CDD:cd00170:SEC14; MapolyID:Mapoly0064s0114
Mp3g08200	8997.72	0.477505	0.0999286	4.77846	1.77e-06	1.01e-05	MobiDBLite:consensus disorder prediction; Pfam:PF04520:Senescence regulator; PANTHER:PTHR33083:EXPRESSED PROTEIN; PTHR33083:SF16:EXPRESSED PROTEIN; MapolyID:Mapoly0006s0294
Mp4g02490	441.448	-0.815963	0.170766	-4.77826	1.77e-06	1.02e-05	KEGG:K03500:rsmB, sun, 16S rRNA (cytosine967-C5)-methyltransferase [EC:2.1.1.176]; KOG:KOG1122:tRNA and rRNA cytosine-C5-methylase (nucleolar protein NOL1/NOP2), [A]; Pfam:PF01029:NusB family; MobiDBLite:consensus disorder prediction; PTHR22807:SF61:NOL1/NOP2/SUN FAMILY PROTEIN / ANTITERMINATION NUSB DOMAIN-CONTAINING PROTEIN; SUPERFAMILY:SSF53335:S-adenosyl-L-methionine-dependent methyltransferases; G3DSA:3.40.50.150:Vaccinia Virus protein VP39; G3DSA:1.10.940.10; PANTHER:PTHR22807:NOP2 YEAST -RELATED NOL1/NOP2/FMU SUN DOMAIN-CONTAINING; CDD:cd02440:AdoMet_MTases; TIGRFAM:TIGR00563:rsmB: 16S rRNA (cytosine(967)-C(5))-methyltransferase; Pfam:PF01189:16S rRNA methyltransferase RsmB/F; PRINTS:PR02008:RNA (C5-cytosine) methyltransferase signature; SUPERFAMILY:SSF48013:NusB-like; PRINTS:PR02009:Viridiplantae FMU-related RCMT signature; ProSiteProfiles:PS51686:SAM-dependent MTase RsmB/NOP-type domain profile.; GO:0008168:methyltransferase activity; GO:0003723:RNA binding; GO:0008649:rRNA methyltransferase activity; GO:0006364:rRNA processing; GO:0006355:regulation of transcription, DNA-templated; GO:0001510:RNA methylation; MapolyID:Mapoly0080s0050
Mp3g13910	1882.94	0.479974	0.100507	4.77551	1.79e-06	1.03e-05	KOG:KOG2072:Translation initiation factor 3, subunit a (eIF-3a), N-term missing, [J]; Coils:Coil; PTHR45763:SF8:ALPHA/BETA-HYDROLASES SUPERFAMILY PROTEIN; Pfam:PF12697:Alpha/beta hydrolase family; MobiDBLite:consensus disorder prediction; PANTHER:PTHR45763:HYDROLASE, ALPHA/BETA FOLD FAMILY PROTEIN, EXPRESSED-RELATED; SUPERFAMILY:SSF53474:alpha/beta-Hydrolases; MapolyID:Mapoly0004s0280
Mp6g18820	3469.06	0.40393	0.0846421	4.77221	1.82e-06	1.05e-05	SUPERFAMILY:SSF103473:MFS general substrate transporter; PANTHER:PTHR39113:MEMBRANE LIPOPROTEIN-RELATED; MapolyID:Mapoly0038s0092
Mp4g22420	481.47	-0.920771	0.19296	-4.77182	1.83e-06	1.05e-05	KEGG:K11168:DHRS12, dehydrogenase/reductase SDR family member 12 [EC:1.1.-.-]; KOG:KOG1611:Predicted short chain-type dehydrogenase, [R]; PRINTS:PR00081:Glucose/ribitol dehydrogenase family signature; PANTHER:PTHR24320:RETINOL DEHYDROGENASE; Pfam:PF00106:short chain dehydrogenase; SUPERFAMILY:SSF51735:NAD(P)-binding Rossmann-fold domains; PTHR24320:SF124:NAD(P)-BINDING ROSSMANN-FOLD SUPERFAMILY PROTEIN; G3DSA:3.40.50.720; GO:0016491:oxidoreductase activity; MapolyID:Mapoly0020s0012
Mp4g23710	2233.63	-0.57605	0.120769	-4.76985	1.84e-06	1.06e-05	KEGG:K00799:GST, gst, glutathione S-transferase [EC:2.5.1.18]; KOG:KOG0867:Glutathione S-transferase, [O]; ProSiteProfiles:PS50404:Soluble glutathione S-transferase N-terminal domain profile.; G3DSA:3.40.30.10:Glutaredoxin; PTHR44750:SF1:GLUTATHIONE S-TRANSFERASE T1-RELATED; SUPERFAMILY:SSF47616:GST C-terminal domain-like; G3DSA:1.20.1050.10; ProSiteProfiles:PS50405:Soluble glutathione S-transferase C-terminal domain profile.; SUPERFAMILY:SSF52833:Thioredoxin-like; SFLD:SFLDS00019:Glutathione Transferase (cytosolic); SFLD:SFLDG00358:Main (cytGST); Pfam:PF13417:Glutathione S-transferase, N-terminal domain; PANTHER:PTHR44750:GLUTATHIONE S-TRANSFERASE T1-RELATED; GO:0005515:protein binding; GO:0006749:glutathione metabolic process; MapolyID:Mapoly0020s0134
Mp7g18970	21539.3	-0.242222	0.0508194	-4.76634	1.88e-06	1.08e-05	KEGG:K13126:PABPC, polyadenylate-binding protein; KOG:KOG0123:Polyadenylate-binding protein (RRM superfamily), [AJ]; MobiDBLite:consensus disorder prediction; ProSiteProfiles:PS50102:Eukaryotic RNA Recognition Motif (RRM) profile.; Pfam:PF00076:RNA recognition motif. (a.k.a. RRM, RBD, or RNP domain); G3DSA:3.30.70.330; CDD:cd12381:RRM4_I_PABPs; TIGRFAM:TIGR01628:PABP-1234: polyadenylate binding protein, human types 1, 2, 3, 4 family; CDD:cd12380:RRM3_I_PABPs; SMART:SM00360:rrm1_1; CDD:cd12378:RRM1_I_PABPs; CDD:cd12379:RRM2_I_PABPs; PTHR24012:SF824:POLYADENYLATE-BINDING PROTEIN; SUPERFAMILY:SSF54928:RNA-binding domain, RBD; G3DSA:1.10.1900.10; Coils:Coil; Pfam:PF00658:Poly-adenylate binding protein, unique domain; PANTHER:PTHR24012:RNA BINDING PROTEIN; SUPERFAMILY:SSF63570:PABC (PABP) domain; SMART:SM00517:poly_2; ProSiteProfiles:PS51309:Poly(A)-binding protein C-terminal (PABC) domain profile.; SMART:SM00361:rrm2_1; GO:0003723:RNA binding; GO:0003676:nucleic acid binding; MapolyID:Mapoly0067s0081
Mp2g16550	9583.51	0.585903	0.122955	4.76516	1.89e-06	1.08e-05	KEGG:K01373:CTSF, cathepsin F [EC:3.4.22.41]; KOG:KOG1543:Cysteine proteinase Cathepsin L, [O]; Pfam:PF00112:Papain family cysteine protease; G3DSA:3.90.70.10:Cysteine proteinases; SMART:SM00848:Inhibitor_I29_2; PANTHER:PTHR12411:CYSTEINE PROTEASE FAMILY C1-RELATED; SUPERFAMILY:SSF54001:Cysteine proteinases; CDD:cd02248:Peptidase_C1A; SMART:SM00645:pept_c1; PTHR12411:SF783:CYSTEINE PROTEASE RD19C-RELATED; Pfam:PF08246:Cathepsin propeptide inhibitor domain (I29); ProSitePatterns:PS00640:Eukaryotic thiol (cysteine) proteases asparagine active site.; ProSitePatterns:PS00639:Eukaryotic thiol (cysteine) proteases histidine active site.; PRINTS:PR00705:Papain cysteine protease (C1) family signature; ProSitePatterns:PS00139:Eukaryotic thiol (cysteine) proteases cysteine active site.; GO:0006508:proteolysis; GO:0008234:cysteine-type peptidase activity; MapolyID:Mapoly0122s0009
Mp2g16860	78.7884	1.36808	0.287097	4.76522	1.89e-06	1.08e-05	MobiDBLite:consensus disorder prediction; MapolyID:Mapoly0109s0027
Mp2g16380	1468.68	0.471198	0.0988946	4.76464	1.89e-06	1.08e-05	KEGG:K07222:K07222, putative flavoprotein involved in K+ transport; KOG:KOG1399:Flavin-containing monooxygenase, [Q]; G3DSA:3.50.50.60; SUPERFAMILY:SSF51905:FAD/NAD(P)-binding domain; PANTHER:PTHR43539:FLAVIN-BINDING MONOOXYGENASE-LIKE PROTEIN (AFU_ORTHOLOGUE AFUA_4G09220); PTHR43539:SF68:FLAVIN-BINDING MONOOXYGENASE-LIKE PROTEIN (AFU_ORTHOLOGUE AFUA_4G09220); Pfam:PF13738:Pyridine nucleotide-disulphide oxidoreductase; Pfam:PF00743:Flavin-binding monooxygenase-like; GO:0050660:flavin adenine dinucleotide binding; GO:0004499:N,N-dimethylaniline monooxygenase activity; GO:0050661:NADP binding; MapolyID:Mapoly0122s0026
Mp3g10000	531.001	0.689871	0.144944	4.75957	1.94e-06	1.11e-05	Pfam:PF00646:F-box domain; ProSiteProfiles:PS50181:F-box domain profile.; SUPERFAMILY:SSF81383:F-box domain; G3DSA:1.20.1280.50; SUPERFAMILY:SSF50965:Galactose oxidase, central domain; PANTHER:PTHR46301:F-BOX/KELCH-REPEAT PROTEIN; MobiDBLite:consensus disorder prediction; SMART:SM00256:fbox_2; GO:0005515:protein binding; MapolyID:Mapoly0085s0027
Mp4g07870	1331.94	0.482493	0.101386	4.75897	1.95e-06	1.11e-05	MobiDBLite:consensus disorder prediction; PANTHER:PTHR36742:MYOSIN-G HEAVY CHAIN-LIKE PROTEIN; MapolyID:Mapoly0120s0054
Mp2g06110	3974.21	0.741355	0.155819	4.75779	1.96e-06	1.12e-05	PANTHER:PTHR33133:OS08G0107100 PROTEIN-RELATED; PTHR33133:SF5:OS08G0107100 PROTEIN; MapolyID:Mapoly0021s0066
Mp3g06800	18.9933	6.35849	1.33648	4.75762	1.96e-06	1.12e-05	MobiDBLite:consensus disorder prediction; PANTHER:PTHR33919:OS09G0127700 PROTEIN; PTHR33919:SF1:OS09G0127700 PROTEIN; MapolyID:Mapoly0006s0148
Mp2g09140	1769.6	-0.345385	0.0726041	-4.7571	1.96e-06	1.12e-05	PANTHER:PTHR36068:OS01G0102500 PROTEIN; MapolyID:Mapoly0015s0197
Mp1g05700	1158.8	-0.749964	0.157715	-4.75519	1.98e-06	1.13e-05	KEGG:K06910:PEBP, TFS1, phosphatidylethanolamine-binding protein; KOG:KOG3346:Phosphatidylethanolamine binding protein, [R]; SUPERFAMILY:SSF49777:PEBP-like; G3DSA:3.90.280.10; CDD:cd00866:PEBP_euk; PANTHER:PTHR11362:PHOSPHATIDYLETHANOLAMINE-BINDING PROTEIN; Pfam:PF01161:Phosphatidylethanolamine-binding protein; MapolyID:Mapoly0005s0037
Mp7g08240	11534.9	0.411048	0.0864491	4.7548	1.99e-06	1.13e-05	KOG:KOG4441:Proteins containing BTB/POZ and Kelch domains, involved in regulatory/signal transduction processes, N-term missing, [TR]; PTHR46344:SF1:KELCH REPEAT-CONTAINING F-BOX PROTEIN-LIKE; PANTHER:PTHR46344:OS02G0202900 PROTEIN; SMART:SM00612:kelc_smart; G3DSA:2.120.10.80; SUPERFAMILY:SSF117281:Kelch motif; Pfam:PF01344:Kelch motif; GO:0005515:protein binding; MapolyID:Mapoly0146s0024
Mp1g09710	421.325	-0.759982	0.159864	-4.75392	2e-06	1.14e-05	KOG:KOG0725:Reductases with broad range of substrate specificities, [R]; PRINTS:PR00081:Glucose/ribitol dehydrogenase family signature; PTHR43180:SF28:NAD(P)-BINDING ROSSMANN-FOLD SUPERFAMILY PROTEIN; SUPERFAMILY:SSF51735:NAD(P)-binding Rossmann-fold domains; Pfam:PF13561:Enoyl-(Acyl carrier protein) reductase; G3DSA:3.40.50.720; PANTHER:PTHR43180:3-OXOACYL-(ACYL-CARRIER-PROTEIN) REDUCTASE (AFU_ORTHOLOGUE AFUA_6G11210); GO:0016491:oxidoreductase activity; MapolyID:Mapoly0096s0030
Mp2g26290	40019.2	0.398327	0.0838397	4.75106	2.02e-06	1.15e-05	KEGG:K02998:RP-SAe, RPSA, small subunit ribosomal protein SAe; KOG:KOG0830:40S ribosomal protein SA (P40)/Laminin receptor 1, [J]; G3DSA:3.40.50.10490; PRINTS:PR00395:Ribosomal protein S2 signature; ProSitePatterns:PS00963:Ribosomal protein S2 signature 2.; TIGRFAM:TIGR01012:uS2_euk_arch: ribosomal protein uS2; PANTHER:PTHR11489:40S RIBOSOMAL PROTEIN SA; PTHR11489:SF25:40S RIBOSOMAL PROTEIN SA; Pfam:PF00318:Ribosomal protein S2; Hamap:MF_03015:40S ribosomal protein SA [rps-0].; CDD:cd01425:RPS2; SUPERFAMILY:SSF52313:Ribosomal protein S2; GO:0005840:ribosome; GO:0015935:small ribosomal subunit; GO:0003735:structural constituent of ribosome; GO:0006412:translation; MapolyID:Mapoly0025s0055
Mp3g18180	1962.76	0.410225	0.0863527	4.75057	2.03e-06	1.16e-05	KEGG:K02146:ATPeV0D, ATP6D, V-type H+-transporting ATPase subunit d; KOG:KOG2957:Vacuolar H+-ATPase V0 sector, subunit d, [C]; SUPERFAMILY:SSF103486:V-type ATP synthase subunit C; Pfam:PF01992:ATP synthase (C/AC39) subunit; PIRSF:PIRSF018497:V-ATP_synth_D; G3DSA:1.20.1690.10; PANTHER:PTHR11028:VACUOLAR ATP SYNTHASE SUBUNIT AC39; PTHR11028:SF4:V-TYPE PROTON ATPASE SUBUNIT; G3DSA:1.10.132.50; GO:0033179:proton-transporting V-type ATPase, V0 domain; GO:0015078:proton transmembrane transporter activity; GO:1902600:proton transmembrane transport; MapolyID:Mapoly0140s0023
Mp2g12470	362.902	0.853918	0.179776	4.74989	2.04e-06	1.16e-05	KOG:KOG1603:Copper chaperone, [P]; G3DSA:3.30.70.100; SUPERFAMILY:SSF55008:HMA, heavy metal-associated domain; Pfam:PF00403:Heavy-metal-associated domain; CDD:cd00371:HMA; PTHR22814:SF272; PANTHER:PTHR22814:COPPER TRANSPORT PROTEIN ATOX1-RELATED; GO:0046872:metal ion binding; MapolyID:Mapoly0026s0124
Mp5g13180	354.07	-0.712271	0.149985	-4.74895	2.04e-06	1.17e-05	PANTHER:PTHR46658; G3DSA:3.40.640.10; Pfam:PF06838:Methionine gamma-lyase; G3DSA:3.90.1150.60; SUPERFAMILY:SSF53383:PLP-dependent transferases; GO:0003824:catalytic activity; MapolyID:Mapoly0032s0012
Mp7g10920	1211.47	-0.793655	0.167125	-4.74888	2.05e-06	1.17e-05	MapolyID:Mapoly0003s0106
Mp3g04380	2889.29	0.337518	0.0710792	4.74848	2.05e-06	1.17e-05	KOG:KOG2714:SETA binding protein SB1 and related proteins, contain BTB/POZ domain, [R]; CDD:cd18316:BTB_POZ_KCTD-like; PANTHER:PTHR11145:BTB/POZ DOMAIN-CONTAINING ADAPTER FOR CUL3-MEDIATED RHOA DEGRADATION PROTEIN FAMILY MEMBER; MobiDBLite:consensus disorder prediction; SUPERFAMILY:SSF54695:POZ domain; SMART:SM00225:BTB_4; SUPERFAMILY:SSF50998:Quinoprotein alcohol dehydrogenase-like; G3DSA:3.30.710.10:Potassium Channel Kv1.1, Chain A; PTHR11145:SF23:PROTEIN BINDING PROTEIN; Pfam:PF02214:BTB/POZ domain; G3DSA:2.130.10.10; GO:0051260:protein homooligomerization; GO:0005515:protein binding; MapolyID:Mapoly0022s0093
Mp5g09600	2107.22	0.537878	0.113338	4.74578	2.08e-06	1.18e-05	PTHR31533:SF2:GPI-ANCHORED PROTEIN LLG1-RELATED; PANTHER:PTHR31533:GPI-ANCHORED PROTEIN LLG1-RELATED-RELATED; MapolyID:Mapoly0048s0110
Mp5g05110	1764.18	0.362509	0.0763985	4.74498	2.09e-06	1.19e-05	KEGG:K13101:GPKOW, G patch domain and KOW motifs-containing protein; KOG:KOG4315:G-patch nucleic acid binding protein, N-term missing, [R]; MobiDBLite:consensus disorder prediction; ProSiteProfiles:PS50174:G-patch domain profile.; G3DSA:2.30.30.140; PANTHER:PTHR15818:G PATCH AND KOW-CONTAINING; PTHR15818:SF2:G-PATCH DOMAIN AND KOW MOTIFS-CONTAINING PROTEIN; SMART:SM00443:G-patch_5; Pfam:PF12656:G-patch domain; GO:0003676:nucleic acid binding; MapolyID:Mapoly0027s0115
Mp1g20620	1166.9	-0.508575	0.107185	-4.74484	2.09e-06	1.19e-05	KEGG:K02470:gyrB, DNA gyrase subunit B [EC:5.6.2.2]; KOG:KOG0355:DNA topoisomerase type II, C-term missing, [B]; G3DSA:3.30.565.10; CDD:cd03366:TOPRIM_TopoIIA_GyrB; G3DSA:3.30.230.10; SUPERFAMILY:SSF55874:ATPase domain of HSP90 chaperone/DNA topoisomerase II/histidine kinase; CDD:cd00822:TopoII_Trans_DNA_gyrase; ProSiteProfiles:PS50880:Toprim domain profile.; TIGRFAM:TIGR01059:gyrB: DNA gyrase, B subunit; G3DSA:3.40.50.670; SUPERFAMILY:SSF56719:Type II DNA topoisomerase; SUPERFAMILY:SSF54211:Ribosomal protein S5 domain 2-like; PRINTS:PR01159:DNA gyrase subunit B signature; Pfam:PF01751:Toprim domain; Pfam:PF02518:Histidine kinase-, DNA gyrase B-, and HSP90-like ATPase; ProSitePatterns:PS00177:DNA topoisomerase II signature.; Pfam:PF00204:DNA gyrase B; CDD:cd16928:HATPase_GyrB-like; PRINTS:PR00418:DNA topoisomerase II family signature; PTHR45866:SF11:DNA GYRASE SUBUNIT B; SMART:SM00387:HKATPase_4; Pfam:PF00986:DNA gyrase B subunit, carboxyl terminus; PANTHER:PTHR45866:DNA GYRASE/TOPOISOMERASE SUBUNIT B; ProSiteProfiles:PS51257:Prokaryotic membrane lipoprotein lipid attachment site profile.; SMART:SM00433:topII5; GO:0006265:DNA topological change; GO:0003918:DNA topoisomerase type II (double strand cut, ATP-hydrolyzing) activity; GO:0005694:chromosome; GO:0003677:DNA binding; GO:0005524:ATP binding; MapolyID:Mapoly0001s0398
Mp2g15390	1339.23	0.418346	0.0881803	4.74421	2.09e-06	1.19e-05	KOG:KOG2547:Ceramide glucosyltransferase, [IM]; PANTHER:PTHR12726:CERAMIDE GLUCOSYLTRANSFERASE; PTHR12726:SF2:NUCLEOTIDE-DIPHOSPHO-SUGAR TRANSFERASE DOMAIN PROTEIN; Pfam:PF13506:Glycosyl transferase family 21; G3DSA:3.90.550.10:Spore Coat Polysaccharide Biosynthesis Protein SpsA, Chain A; SUPERFAMILY:SSF53448:Nucleotide-diphospho-sugar transferases; GO:0016757:transferase activity, transferring glycosyl groups; MapolyID:Mapoly0082s0037
Mp6g12990	87.6943	-1.52662	0.321792	-4.74414	2.09e-06	1.19e-05	Pfam:PF01764:Lipase (class 3); PANTHER:PTHR31479:ALPHA/BETA-HYDROLASES SUPERFAMILY PROTEIN; G3DSA:3.40.50.1820; PTHR31479:SF2:ALPHA/BETA-HYDROLASES SUPERFAMILY PROTEIN; SUPERFAMILY:SSF53474:alpha/beta-Hydrolases; GO:0006629:lipid metabolic process; MapolyID:Mapoly0059s0049
Mp4g19960	650.705	6.90173	1.45522	4.74274	2.11e-06	1.2e-05	MapolyID:Mapoly2045s0001
Mp3g12050	2819.02	0.357278	0.0753695	4.74035	2.13e-06	1.21e-05	KEGG:K07904:RAB11A, Ras-related protein Rab-11A; KOG:KOG0087:GTPase Rab11/YPT3, small G protein superfamily, [U]; TIGRFAM:TIGR00231:small_GTP: small GTP-binding protein domain; G3DSA:3.40.50.300; SMART:SM00173:ras_sub_4; PTHR47978:SF13:RAS-RELATED PROTEIN RABA4C; ProSiteProfiles:PS51419:small GTPase Rab1 family profile.; SMART:SM00174:rho_sub_3; SUPERFAMILY:SSF52540:P-loop containing nucleoside triphosphate hydrolases; PANTHER:PTHR47978; SMART:SM00176:ran_sub_2; Pfam:PF00071:Ras family; PRINTS:PR00449:Transforming protein P21 ras signature; CDD:cd01868:Rab11_like; SMART:SM00177:arf_sub_2; SMART:SM00175:rab_sub_5; GO:0005525:GTP binding; GO:0003924:GTPase activity; MapolyID:Mapoly0050s0009; MPGENES:MpRAB11B:RAB GTPase
Mp2g09480	3665.1	0.361499	0.0762655	4.74001	2.14e-06	1.21e-05	KEGG:K14411:MSI, RNA-binding protein Musashi; KOG:KOG4205:RNA-binding protein musashi/mRNA cleavage and polyadenylation factor I complex, subunit HRP1, C-term missing, [A]; SMART:SM00360:rrm1_1; PANTHER:PTHR48027:HETEROGENEOUS NUCLEAR RIBONUCLEOPROTEIN 87F-RELATED; SUPERFAMILY:SSF54928:RNA-binding domain, RBD; MobiDBLite:consensus disorder prediction; ProSiteProfiles:PS50102:Eukaryotic RNA Recognition Motif (RRM) profile.; PTHR48027:SF15:OS01G0945800 PROTEIN; Pfam:PF00076:RNA recognition motif. (a.k.a. RRM, RBD, or RNP domain); G3DSA:3.30.70.330; GO:0003676:nucleic acid binding; MapolyID:Mapoly0158s0019
Mp5g13800	21.1632	-3.09807	0.65365	-4.73965	2.14e-06	1.22e-05	KEGG:K00430:E1.11.1.7, peroxidase [EC:1.11.1.7]; G3DSA:1.10.520.10; PRINTS:PR00458:Haem peroxidase superfamily signature; ProSitePatterns:PS00436:Peroxidases active site signature.; G3DSA:1.10.420.10:Peroxidase; ProSiteProfiles:PS50873:Plant heme peroxidase family profile.; CDD:cd00693:secretory_peroxidase; Pfam:PF00141:Peroxidase; PRINTS:PR00461:Plant peroxidase signature; PANTHER:PTHR31235:PEROXIDASE 25-RELATED; PTHR31235:SF333:PEROXIDASE; SUPERFAMILY:SSF48113:Heme-dependent peroxidases; ProSitePatterns:PS00435:Peroxidases proximal heme-ligand signature.; GO:0006979:response to oxidative stress; GO:0020037:heme binding; GO:0004601:peroxidase activity; GO:0042744:hydrogen peroxide catabolic process; MapolyID:Mapoly0032s0070
Mp2g00990	4503.51	0.373407	0.0788088	4.73814	2.16e-06	1.22e-05	MobiDBLite:consensus disorder prediction; MapolyID:Mapoly0028s0052
Mp5g10410	57.2245	-2.21261	0.467087	-4.73705	2.17e-06	1.23e-05	MapolyID:Mapoly0048s0031
Mp2g13770	1075.15	0.887456	0.187424	4.73502	2.19e-06	1.24e-05	KOG:KOG0626:Beta-glucosidase, lactase phlorizinhydrolase, and related proteins, [G]; PRINTS:PR00131:Glycosyl hydrolase family 1 signature; PANTHER:PTHR10353:GLYCOSYL HYDROLASE; SUPERFAMILY:SSF51445:(Trans)glycosidases; G3DSA:3.20.20.80:Glycosidases; Pfam:PF00232:Glycosyl hydrolase family 1; ProSitePatterns:PS00653:Glycosyl hydrolases family 1 N-terminal signature.; GO:0004553:hydrolase activity, hydrolyzing O-glycosyl compounds; GO:0005975:carbohydrate metabolic process; MapolyID:Mapoly0042s0006
Mp7g15880	406.679	0.740247	0.156348	4.73462	2.19e-06	1.24e-05	MobiDBLite:consensus disorder prediction; MapolyID:Mapoly0111s0031
Mp4g21360	1272.62	0.688682	0.145477	4.73397	2.2e-06	1.25e-05	KOG:KOG1187:Serine/threonine protein kinase, [T]; SMART:SM00220:serkin_6; MobiDBLite:consensus disorder prediction; ProSiteProfiles:PS50011:Protein kinase domain profile.; SUPERFAMILY:SSF56112:Protein kinase-like (PK-like); CDD:cd06899:lectin_legume_LecRK_Arcelin_ConA; PTHR27007:SF265:L-TYPE LECTIN-DOMAIN CONTAINING RECEPTOR KINASE VIII.1; G3DSA:1.10.510.10:Transferase(Phosphotransferase) domain 1; SUPERFAMILY:SSF49899:Concanavalin A-like lectins/glucanases; Pfam:PF00139:Legume lectin domain; ProSitePatterns:PS00108:Serine/Threonine protein kinases active-site signature.; G3DSA:3.30.200.20:Phosphorylase Kinase, domain 1; G3DSA:2.60.120.200; CDD:cd14066:STKc_IRAK; ProSitePatterns:PS00107:Protein kinases ATP-binding region signature.; PANTHER:PTHR27007; Pfam:PF00069:Protein kinase domain; GO:0004672:protein kinase activity; GO:0006468:protein phosphorylation; GO:0030246:carbohydrate binding; GO:0005524:ATP binding; MapolyID:Mapoly0090s0085
Mp3g21080	32.2752	3.52719	0.74534	4.73232	2.22e-06	1.26e-05	Pfam:PF13668:Ferritin-like domain; PANTHER:PTHR31694:DESICCATION-LIKE PROTEIN; Coils:Coil; MapolyID:Mapoly0160s0003
Mp6g11410	1116.79	0.626606	0.132453	4.73079	2.24e-06	1.27e-05	KEGG:K07393:ECM4, yqjG, glutathionyl-hydroquinone reductase [EC:1.8.5.7]; KOG:KOG2903:Predicted glutathione S-transferase, [O]; CDD:cd03190:GST_C_Omega_like; Pfam:PF13410:Glutathione S-transferase, C-terminal domain; ProSiteProfiles:PS50405:Soluble glutathione S-transferase C-terminal domain profile.; PIRSF:PIRSF015753:GST; PTHR32419:SF29; Pfam:PF13409:Glutathione S-transferase, N-terminal domain; SUPERFAMILY:SSF52833:Thioredoxin-like; PANTHER:PTHR32419:GLUTATHIONYL-HYDROQUINONE REDUCTASE; SUPERFAMILY:SSF47616:GST C-terminal domain-like; G3DSA:3.40.30.130; SFLD:SFLDS00019:Glutathione Transferase (cytosolic); SFLD:SFLDG01206:Xi.1; G3DSA:1.20.1050.10; GO:0005515:protein binding; GO:0006749:glutathione metabolic process; GO:0004364:glutathione transferase activity; MapolyID:Mapoly0016s0180
Mp8g10530	10.1081	-7.1285	1.5071	-4.72994	2.25e-06	1.27e-05	KOG:KOG1263:Multicopper oxidases, C-term missing, [Q]; PANTHER:PTHR11709:MULTI-COPPER OXIDASE; G3DSA:2.60.40.420; SUPERFAMILY:SSF49503:Cupredoxins; PTHR11709:SF340:MULTICOPPER OXIDASE LPR1 HOMOLOG 1; CDD:cd13868:CuRO_2_CotA_like; CDD:cd13844:CuRO_1_BOD_CotA_like; Pfam:PF00394:Multicopper oxidase; Pfam:PF07732:Multicopper oxidase; GO:0005507:copper ion binding; MapolyID:Mapoly0008s0169
Mp2g20480	432.683	-0.685971	0.145046	-4.72934	2.25e-06	1.27e-05	KOG:KOG1192:UDP-glucuronosyl and UDP-glucosyl transferase, N-term missing, [GC]; G3DSA:3.40.50.2000:Glycogen Phosphorylase B,; SUPERFAMILY:SSF53756:UDP-Glycosyltransferase/glycogen phosphorylase; CDD:cd03784:GT1_Gtf-like; ProSitePatterns:PS00375:UDP-glycosyltransferases signature.; Pfam:PF00201:UDP-glucoronosyl and UDP-glucosyl transferase; PTHR48048:SF30:OS07G0510400 PROTEIN; PANTHER:PTHR48048:GLYCOSYLTRANSFERASE; GO:0008194:UDP-glycosyltransferase activity; MapolyID:Mapoly0055s0001
Mp8g13360	185.297	-1.46672	0.310152	-4.72904	2.26e-06	1.28e-05	KEGG:K19355:MAN, mannan endo-1,4-beta-mannosidase [EC:3.2.1.78]; PANTHER:PTHR31451; G3DSA:3.20.20.80:Glycosidases; Pfam:PF00150:Cellulase (glycosyl hydrolase family 5); SUPERFAMILY:SSF51445:(Trans)glycosidases; GO:0004553:hydrolase activity, hydrolyzing O-glycosyl compounds; GO:0071704:organic substance metabolic process; MapolyID:Mapoly0110s0017
Mp7g13500	3346.67	0.327807	0.0693194	4.72893	2.26e-06	1.28e-05	KEGG:K18732:SARNP, CIP29, THO1, SAP domain-containing ribonucleoprotein; KOG:KOG4259:Putative nucleic acid-binding protein Hcc-1/proliferation associated cytokine-inducible protein, contains SAP domain, [D]; ProSiteProfiles:PS50800:SAP motif profile.; PTHR46551:SF1:SAP DOMAIN-CONTAINING RIBONUCLEOPROTEIN; MobiDBLite:consensus disorder prediction; PANTHER:PTHR46551:SAP DOMAIN-CONTAINING RIBONUCLEOPROTEIN; Coils:Coil; Pfam:PF02037:SAP domain; SUPERFAMILY:SSF68906:SAP domain; SMART:SM00513:sap_9; G3DSA:1.10.720.30; MapolyID:Mapoly0009s0036
Mp1g23880	2313.24	-0.347959	0.0735968	-4.7279	2.27e-06	1.28e-05	KEGG:K10393:KIF2_24, MCAK, kinesin family member 2/24; KOG:KOG0246:Kinesin-like protein, N-term missing, [Z]; MobiDBLite:consensus disorder prediction; SUPERFAMILY:SSF47769:SAM/Pointed domain; PTHR47971:SF10:KINESIN-LIKE PROTEIN; Coils:Coil; SUPERFAMILY:SSF52540:P-loop containing nucleoside triphosphate hydrolases; ProSiteProfiles:PS50067:Kinesin motor domain profile.; Pfam:PF00225:Kinesin motor domain; G3DSA:3.40.850.10:Kinesin; PRINTS:PR00380:Kinesin heavy chain signature; SMART:SM00129:kinesin_4; CDD:cd01367:KISc_KIF2_like; PANTHER:PTHR47971:KINESIN-RELATED PROTEIN 6; ProSitePatterns:PS00411:Kinesin motor domain signature.; GO:0007018:microtubule-based movement; GO:0008017:microtubule binding; GO:0005524:ATP binding; GO:1990939:ATP-dependent microtubule motor activity; GO:0003777:microtubule motor activity; MapolyID:Mapoly0061s0132
Mp5g16030	3297.31	-0.313046	0.0662356	-4.72626	2.29e-06	1.29e-05	KEGG:K09494:CCT2, T-complex protein 1 subunit beta; KOG:KOG0363:Chaperonin complex component, TCP-1 beta subunit (CCT2), [O]; ProSitePatterns:PS00995:Chaperonins TCP-1 signature 3.; TIGRFAM:TIGR02341:chap_CCT_beta: T-complex protein 1, beta subunit; PRINTS:PR00304:Tailless complex polypeptide 1 (chaperone) signature; CDD:cd03336:TCP1_beta; PANTHER:PTHR11353:CHAPERONIN; G3DSA:1.10.560.10:GROEL; ProSitePatterns:PS00751:Chaperonins TCP-1 signature 2.; PTHR11353:SF206:BNAA02G05110D PROTEIN; G3DSA:3.30.260.10:GROEL; ProSitePatterns:PS00750:Chaperonins TCP-1 signature 1.; SUPERFAMILY:SSF54849:GroEL-intermediate domain like; Pfam:PF00118:TCP-1/cpn60 chaperonin family; SUPERFAMILY:SSF48592:GroEL equatorial domain-like; SUPERFAMILY:SSF52029:GroEL apical domain-like; G3DSA:3.50.7.10:GroEL; GO:0005829:cytosol; GO:0016887:ATPase activity; GO:0006457:protein folding; GO:0005832:chaperonin-containing T-complex; GO:0051082:unfolded protein binding; GO:0005524:ATP binding; MapolyID:Mapoly0071s0007
Mp1g26510	1848.97	0.411243	0.0870388	4.72482	2.3e-06	1.3e-05	KEGG:K10578:UBE2J1, NCUBE1, UBC6, ubiquitin-conjugating enzyme E2 J1 [EC:2.3.2.23]; KOG:KOG0428:Non-canonical ubiquitin conjugating enzyme 1, [O]; CDD:cd00195:UBCc; Pfam:PF00179:Ubiquitin-conjugating enzyme; PANTHER:PTHR24068:UBIQUITIN-CONJUGATING ENZYME E2; SMART:SM00212:ubc_7; MobiDBLite:consensus disorder prediction; G3DSA:3.10.110.10:Ubiquitin Conjugating Enzyme; SUPERFAMILY:SSF54495:UBC-like; PTHR24068:SF303:BNAC01G21910D PROTEIN; ProSiteProfiles:PS50127:Ubiquitin-conjugating enzymes family profile.; MapolyID:Mapoly0002s0227
Mp2g19730	777.132	0.467645	0.0989797	4.72466	2.3e-06	1.3e-05	KEGG:K12183:TSG101, STP22, VPS23, ESCRT-I complex subunit TSG101; KOG:KOG2391:Vacuolar sorting protein/ubiquitin receptor VPS23, [OU]; MobiDBLite:consensus disorder prediction; Coils:Coil; SUPERFAMILY:SSF140111:Endosomal sorting complex assembly domain; Pfam:PF05743:UEV domain; ProSiteProfiles:PS51312:Steadiness box (SB) domain profile.; PTHR23306:SF20:PROTEIN ELC-LIKE; SUPERFAMILY:SSF54495:UBC-like; G3DSA:3.10.110.10:Ubiquitin Conjugating Enzyme; Pfam:PF09454:Vps23 core domain; ProSiteProfiles:PS51322:UEV domain profile.; PANTHER:PTHR23306:TUMOR SUSCEPTIBILITY GENE 101 PROTEIN-RELATED; GO:0006464:cellular protein modification process; GO:0015031:protein transport; MapolyID:Mapoly0055s0078
Mp7g07090	1042.44	-0.479694	0.101535	-4.72444	2.31e-06	1.3e-05	MobiDBLite:consensus disorder prediction; Pfam:PF00240:Ubiquitin family; PRINTS:PR00348:Ubiquitin signature; SUPERFAMILY:SSF54236:Ubiquitin-like; CDD:cd17039:Ubl_ubiquitin_like; ProSiteProfiles:PS50053:Ubiquitin domain profile.; PTHR10666:SF354; G3DSA:3.10.20.90; PANTHER:PTHR10666:UBIQUITIN; GO:0005515:protein binding; MapolyID:Mapoly0076s0085
Mp5g10170	640.101	2.68189	0.567767	4.72358	2.32e-06	1.31e-05	Pfam:PF00657:GDSL-like Lipase/Acylhydrolase; G3DSA:3.40.50.1110; PTHR22835:SF604:OS01G0216300 PROTEIN; SUPERFAMILY:SSF52266:SGNH hydrolase; PANTHER:PTHR22835:ZINC FINGER FYVE DOMAIN CONTAINING PROTEIN; GO:0016788:hydrolase activity, acting on ester bonds; MapolyID:Mapoly0048s0056
Mp6g19570	273.721	-0.975164	0.206521	-4.72186	2.34e-06	1.32e-05	SUPERFAMILY:SSF57938:DnaJ/Hsp40 cysteine-rich domain; MapolyID:Mapoly0045s0106
Mp3g01230	1881.31	0.361071	0.0764975	4.72005	2.36e-06	1.33e-05	G3DSA:3.30.530.20; PANTHER:PTHR34560:POLYKETIDE CYCLASE/DEHYDRASE/LIPID TRANSPORT SUPERFAMILY PROTEIN; MobiDBLite:consensus disorder prediction; SUPERFAMILY:SSF55961:Bet v1-like; MapolyID:Mapoly0007s0117
Mp3g23820	304.385	-0.726831	0.154029	-4.71881	2.37e-06	1.34e-05	KEGG:K01633:folB, 7,8-dihydroneopterin aldolase/epimerase/oxygenase [EC:4.1.2.25 5.1.99.8 1.13.11.81]; Pfam:PF02152:Dihydroneopterin aldolase; PANTHER:PTHR42844:DIHYDRONEOPTERIN ALDOLASE 1-RELATED; SUPERFAMILY:SSF55620:Tetrahydrobiopterin biosynthesis enzymes-like; SMART:SM00905:FolB_2; G3DSA:3.30.1130.10; TIGRFAM:TIGR00525:folB: dihydroneopterin aldolase; PTHR42844:SF1:DIHYDRONEOPTERIN ALDOLASE 1-RELATED; TIGRFAM:TIGR00526:folB_dom: FolB domain; CDD:cd00534:DHNA_DHNTPE; GO:0006760:folic acid-containing compound metabolic process; GO:0004150:dihydroneopterin aldolase activity; MapolyID:Mapoly0121s0041
Mp4g17880	3411.5	-0.931971	0.197558	-4.71745	2.39e-06	1.34e-05	KOG:KOG0742:AAA+-type ATPase, N-term missing, [O]; G3DSA:3.40.50.300; CDD:cd00009:AAA; Pfam:PF00004:ATPase family associated with various cellular activities (AAA); MobiDBLite:consensus disorder prediction; SMART:SM00382:AAA_5; PANTHER:PTHR46411:FAMILY ATPASE, PUTATIVE-RELATED; SUPERFAMILY:SSF52540:P-loop containing nucleoside triphosphate hydrolases; GO:0016887:ATPase activity; GO:0005524:ATP binding; MapolyID:Mapoly0041s0069
Mp8g07290	2505.92	-0.685571	0.145375	-4.71587	2.41e-06	1.35e-05	KEGG:K00818:E2.6.1.11, argD, acetylornithine aminotransferase [EC:2.6.1.11]; KOG:KOG1401:Acetylornithine aminotransferase, [E]; PIRSF:PIRSF000521:Transaminase_4ab_Lys_Orn; PANTHER:PTHR11986:AMINOTRANSFERASE CLASS III; Pfam:PF00202:Aminotransferase class-III; Hamap:MF_01107:Acetylornithine/succinyldiaminopimelate aminotransferase [argD].; CDD:cd00610:OAT_like; ProSitePatterns:PS00600:Aminotransferases class-III pyridoxal-phosphate attachment site.; SUPERFAMILY:SSF53383:PLP-dependent transferases; PTHR11986:SF116:ACETYLORNITHINE AMINOTRANSFERASE; G3DSA:3.90.1150.10:Aspartate Aminotransferase; TIGRFAM:TIGR00707:argD: transaminase, acetylornithine/succinylornithine family; G3DSA:3.40.640.10; GO:0008483:transaminase activity; GO:0030170:pyridoxal phosphate binding; GO:0006525:arginine metabolic process; GO:0003824:catalytic activity; MapolyID:Mapoly0013s0064
Mp5g09980	2136.33	0.467922	0.0992398	4.71507	2.42e-06	1.36e-05	PANTHER:PTHR34043:ALPHA/BETA-HYDROLASES SUPERFAMILY PROTEIN; G3DSA:3.40.50.1820; SUPERFAMILY:SSF53474:alpha/beta-Hydrolases; PTHR34043:SF5:LIPASE; MapolyID:Mapoly0048s0073
Mp1g13890	5792.28	0.406247	0.0861873	4.71354	2.43e-06	1.37e-05	KEGG:K10523:SPOP, speckle-type POZ protein; KOG:KOG4441:Proteins containing BTB/POZ and Kelch domains, involved in regulatory/signal transduction processes, C-term missing, [TR]; G3DSA:1.25.40.420; PTHR47274:SF1:BTB/POZ DOMAIN CONTAINING PROTEIN, EXPRESSED; Coils:Coil; SUPERFAMILY:SSF54695:POZ domain; ProSiteProfiles:PS50097:BTB domain profile.; PANTHER:PTHR47274:BTB/POZ DOMAIN CONTAINING PROTEIN, EXPRESSED-RELATED; SMART:SM00225:BTB_4; CDD:cd18186:BTB_POZ_ZBTB_KLHL-like; G3DSA:3.30.710.10:Potassium Channel Kv1.1, Chain A; Pfam:PF00651:BTB/POZ domain; CDD:cd14733:BACK; GO:0005515:protein binding; MapolyID:Mapoly0019s0159
Mp2g12570	652.622	-0.47774	0.101361	-4.71324	2.44e-06	1.37e-05	KEGG:K00793:ribE, RIB5, riboflavin synthase [EC:2.5.1.9]; KOG:KOG3310:Riboflavin synthase alpha chain, [H]; ProSiteProfiles:PS51177:Riboflavin synthase alpha chain lumazine-binding repeat profile.; TIGRFAM:TIGR00187:ribE: riboflavin synthase, alpha subunit; PTHR21098:SF0:RIBOFLAVIN SYNTHASE; G3DSA:2.40.30.20; SUPERFAMILY:SSF63380:Riboflavin synthase domain-like; Pfam:PF00677:Lumazine binding domain; PANTHER:PTHR21098:RIBOFLAVIN SYNTHASE ALPHA CHAIN; CDD:cd00402:Riboflavin_synthase_like; MapolyID:Mapoly0026s0114
Mp6g14560	494.239	-0.542921	0.115209	-4.7125	2.45e-06	1.38e-05	MapolyID:Mapoly0047s0112
Mp6g03490	92.0801	1.79527	0.380999	4.71202	2.45e-06	1.38e-05	KEGG:K00430:E1.11.1.7, peroxidase [EC:1.11.1.7]; ProSitePatterns:PS00436:Peroxidases active site signature.; G3DSA:1.10.520.10; G3DSA:1.10.420.10:Peroxidase; PRINTS:PR00461:Plant peroxidase signature; PRINTS:PR00458:Haem peroxidase superfamily signature; SUPERFAMILY:SSF48113:Heme-dependent peroxidases; CDD:cd00693:secretory_peroxidase; ProSiteProfiles:PS50873:Plant heme peroxidase family profile.; PANTHER:PTHR31235:PEROXIDASE 25-RELATED; Pfam:PF00141:Peroxidase; PTHR31235:SF156:PEROXIDASE; GO:0006979:response to oxidative stress; GO:0020037:heme binding; GO:0004601:peroxidase activity; GO:0042744:hydrogen peroxide catabolic process; MapolyID:Mapoly0035s0129
Mp6g03780	18.4719	-5.11437	1.0856	-4.71111	2.46e-06	1.38e-05	MapolyID:Mapoly0034s0140
Mp5g19770	671.981	0.631864	0.134144	4.71034	2.47e-06	1.39e-05	KOG:KOG3630:Nuclear pore complex, Nup214/CAN component, N-term missing, C-term missing, [YU]; MobiDBLite:consensus disorder prediction; SUPERFAMILY:SSF52540:P-loop containing nucleoside triphosphate hydrolases; SUPERFAMILY:SSF52200:Toll/Interleukin receptor TIR domain; G3DSA:3.40.50.300; G3DSA:3.40.50.10140; PANTHER:PTHR32472:DNA REPAIR PROTEIN RADA; PTHR32472:SF11:DISEASE RESISTANCE PROTEIN (TIR-NBS CLASS); Pfam:PF13676:TIR domain; GO:0005515:protein binding; GO:0007165:signal transduction; MapolyID:Mapoly0134s0035
Mp6g02980	13.4102	6.83492	1.45118	4.7099	2.48e-06	1.39e-05	MobiDBLite:consensus disorder prediction; MapolyID:Mapoly0035s0084
Mp2g05630	428.154	0.693313	0.147229	4.70907	2.49e-06	1.4e-05	MobiDBLite:consensus disorder prediction; MapolyID:Mapoly0021s0019
Mp6g09400	551.237	0.54607	0.115966	4.70886	2.49e-06	1.4e-05	KEGG:K05286:PIGB, GPI mannosyltransferase 3 [EC:2.4.1.-]; KOG:KOG1771:GPI-alpha-mannosyltransferase III (GPI10/PIG-B) involved in glycosylphosphatidylinositol anchor biosynthesis, [MO]; MobiDBLite:consensus disorder prediction; Pfam:PF03901:Alg9-like mannosyltransferase family; PANTHER:PTHR22760:GLYCOSYLTRANSFERASE; PTHR22760:SF4:GPI MANNOSYLTRANSFERASE 3; GO:0000026:alpha-1,2-mannosyltransferase activity; GO:0004376:glycolipid mannosyltransferase activity; GO:0016757:transferase activity, transferring glycosyl groups; GO:0006506:GPI anchor biosynthetic process; MapolyID:Mapoly0152s0016
Mp2g17200	565.973	0.577607	0.122686	4.70801	2.5e-06	1.4e-05	PANTHER:PTHR37766:OS01G0897100 PROTEIN; MobiDBLite:consensus disorder prediction; MapolyID:Mapoly0109s0061
Mp5g23880	302.824	-0.689119	0.146427	-4.70623	2.52e-06	1.41e-05	MobiDBLite:consensus disorder prediction; PANTHER:PTHR37716:OS07G0568900 PROTEIN; MapolyID:Mapoly0010s0068
Mp6g07330	25.3556	-2.54145	0.540145	-4.70513	2.54e-06	1.42e-05	MapolyID:Mapoly0053s0047
Mp5g20980	468.872	0.57399	0.122008	4.70452	2.54e-06	1.42e-05	KEGG:K05396:dcyD, D-cysteine desulfhydrase [EC:4.4.1.15]; Pfam:PF00291:Pyridoxal-phosphate dependent enzyme; SUPERFAMILY:SSF53686:Tryptophan synthase beta subunit-like PLP-dependent enzymes; G3DSA:3.40.50.1100; PANTHER:PTHR43780:1-AMINOCYCLOPROPANE-1-CARBOXYLATE DEAMINASE-RELATED; PTHR43780:SF7:D-CYSTEINE DESULFHYDRASE 2, MITOCHONDRIAL; MapolyID:Mapoly0058s0079
Mp1g20240	1288.89	0.412577	0.0877048	4.70415	2.55e-06	1.43e-05	KEGG:K20607:MKK3, mitogen-activated protein kinase kinase 3 [EC:2.7.12.2]; KOG:KOG0581:Mitogen-activated protein kinase kinase (MAP2K), [T]; SUPERFAMILY:SSF54427:NTF2-like; PTHR48013:SF22; CDD:cd06623:PKc_MAPKK_plant_like; ProSiteProfiles:PS50177:Nuclear transport factor 2 domain profile.; SMART:SM00220:serkin_6; G3DSA:1.10.510.10:Transferase(Phosphotransferase) domain 1; Pfam:PF00069:Protein kinase domain; ProSiteProfiles:PS50011:Protein kinase domain profile.; ProSitePatterns:PS00107:Protein kinases ATP-binding region signature.; ProSitePatterns:PS00108:Serine/Threonine protein kinases active-site signature.; G3DSA:3.30.200.20:Phosphorylase Kinase, domain 1; SUPERFAMILY:SSF56112:Protein kinase-like (PK-like); G3DSA:3.10.450.50; PANTHER:PTHR48013:DUAL SPECIFICITY MITOGEN-ACTIVATED PROTEIN KINASE KINASE 5-RELATED; GO:0004672:protein kinase activity; GO:0006468:protein phosphorylation; GO:0005524:ATP binding; MapolyID:Mapoly0001s0361
Mp2g16170	570.992	0.629352	0.133792	4.70394	2.55e-06	1.43e-05	KOG:KOG1794:N-Acetylglucosamine kinase, [G]; Pfam:PF01869:BadF/BadG/BcrA/BcrD ATPase family; G3DSA:3.30.420.40; SUPERFAMILY:SSF53067:Actin-like ATPase domain; PANTHER:PTHR43190:N-ACETYL-D-GLUCOSAMINE KINASE; MapolyID:Mapoly0122s0046
Mp7g01390	147.498	1.14714	0.244021	4.701	2.59e-06	1.45e-05	PANTHER:PTHR10992:METHYLESTERASE FAMILY MEMBER; PTHR10992:SF872:METHYLESTERASE 11, CHLOROPLASTIC-RELATED; Pfam:PF12697:Alpha/beta hydrolase family; G3DSA:3.40.50.1820; SUPERFAMILY:SSF53474:alpha/beta-Hydrolases; MapolyID:Mapoly0099s0013
Mp2g05000	200.095	-1.06679	0.226945	-4.70064	2.59e-06	1.45e-05	KEGG:K01535:PMA1, PMA2, H+-transporting ATPase [EC:7.1.2.1]; KOG:KOG0205:Plasma membrane H+-transporting ATPase, [P]; SMART:SM00831:Cation_ATPase_N_a_2; TIGRFAM:TIGR01494:ATPase_P-type: HAD ATPase, P-type, family IC; G3DSA:1.20.1110.10; SUPERFAMILY:SSF81653:Calcium ATPase, transduction domain A; Pfam:PF00122:E1-E2 ATPase; SFLD:SFLDS00003:Haloacid Dehalogenase; TIGRFAM:TIGR01647:ATPase-IIIA_H: plasma-membrane proton-efflux P-type ATPase; PANTHER:PTHR42861:CALCIUM-TRANSPORTING ATPASE; PRINTS:PR00119:P-type cation-transporting ATPase superfamily signature; PRINTS:PR00120:H+-transporting ATPase (proton pump) signature; CDD:cd02076:P-type_ATPase_H; Pfam:PF00702:haloacid dehalogenase-like hydrolase; G3DSA:3.40.1110.10; SFLD:SFLDF00027:p-type atpase; Pfam:PF00690:Cation transporter/ATPase, N-terminus; SUPERFAMILY:SSF56784:HAD-like; PTHR42861:SF83:PLASMA MEMBRANE ATPASE; ProSitePatterns:PS00154:E1-E2 ATPases phosphorylation site.; SUPERFAMILY:SSF81665:Calcium ATPase, transmembrane domain M; GO:0120029:proton export across plasma membrane; GO:0016887:ATPase activity; GO:0016021:integral component of membrane; GO:0000166:nucleotide binding; GO:0008553:proton-exporting ATPase activity, phosphorylative mechanism; GO:0005524:ATP binding; MapolyID:Mapoly0031s0155; MPGENES:MpHA19:Plasma membrane H+-ATPase
Mp4g16000	92.3394	-1.2657	0.26939	-4.69841	2.62e-06	1.47e-05	SUPERFAMILY:SSF69618:HemD-like; G3DSA:3.40.50.10090; Pfam:PF02602:Uroporphyrinogen-III synthase HemD; PANTHER:PTHR38020:UROPORPHYRINOGEN-III SYNTHASE; GO:0033014:tetrapyrrole biosynthetic process; GO:0004852:uroporphyrinogen-III synthase activity; MapolyID:Mapoly0054s0065
Mp3g01150	2577.34	0.382938	0.0815526	4.69559	2.66e-06	1.49e-05	MobiDBLite:consensus disorder prediction; MapolyID:Mapoly0007s0109
Mp2g13070	389.924	-1.03857	0.221236	-4.69441	2.67e-06	1.49e-05	PANTHER:PTHR34658:OS01G0151800 PROTEIN; PTHR34658:SF2:OS01G0151800 PROTEIN; MapolyID:Mapoly0026s0065
Mp2g01640	11.7519	-6.37197	1.35769	-4.69324	2.69e-06	1.5e-05	CDD:cd02241:cupin_OxOx; PRINTS:PR00325:Germin signature; SMART:SM00835:Cupin_1_3; PTHR31238:SF42:GERMIN-LIKE PROTEIN 9-2-RELATED; PANTHER:PTHR31238:GERMIN-LIKE PROTEIN SUBFAMILY 3 MEMBER 3; Pfam:PF00190:Cupin; G3DSA:2.60.120.10:Jelly Rolls; SUPERFAMILY:SSF51182:RmlC-like cupins; GO:0030145:manganese ion binding; MapolyID:Mapoly0180s0029
Mp7g13040	922.009	-0.505742	0.107769	-4.69281	2.69e-06	1.5e-05	CDD:cd01837:SGNH_plant_lipase_like; Pfam:PF00657:GDSL-like Lipase/Acylhydrolase; PANTHER:PTHR45642:GDSL ESTERASE/LIPASE EXL3; SUPERFAMILY:SSF52266:SGNH hydrolase; G3DSA:3.40.50.1110; PTHR45642:SF67:GDSL-LIKE LIPASE/ACYLHYDROLASE FAMILY PROTEIN, EXPRESSED; GO:0016788:hydrolase activity, acting on ester bonds; MapolyID:Mapoly0003s0312
Mp6g13580	4810.82	0.336608	0.0717299	4.69272	2.7e-06	1.5e-05	PTHR36002:SF1:PYRD; MobiDBLite:consensus disorder prediction; PANTHER:PTHR36002:PYRD; MapolyID:Mapoly0047s0010
Mp3g03810	6179.15	0.465548	0.099219	4.69213	2.7e-06	1.51e-05	KEGG:K14492:ARR-A, two-component response regulator ARR-A family; KOG:KOG0519:Sensory transduction histidine kinase, N-term missing, [T]; PANTHER:PTHR43874:TWO-COMPONENT RESPONSE REGULATOR; SMART:SM00448:REC_2; MobiDBLite:consensus disorder prediction; ProSiteProfiles:PS50110:Response regulatory domain profile.; SUPERFAMILY:SSF52172:CheY-like; Pfam:PF00072:Response regulator receiver domain; PTHR43874:SF50:TWO-COMPONENT RESPONSE REGULATOR ARR3-RELATED; G3DSA:3.40.50.2300; CDD:cd17581:REC_typeA_ARR; GO:0000160:phosphorelay signal transduction system; MapolyID:Mapoly0022s0150; MPGENES:MpRRA:cytokinin response regulator, type-A
Mp6g20760	13.9112	6.89137	1.46922	4.69049	2.73e-06	1.52e-05	Pfam:PF00504:Chlorophyll A-B binding protein; SUPERFAMILY:SSF103511:Chlorophyll a-b binding protein; PTHR14154:SF73:EARLY LIGHT-INDUCED PROTEIN 11; PANTHER:PTHR14154:UPF0041 BRAIN PROTEIN 44-RELATED; MapolyID:Mapoly0091s0080
Mp1g09310	2302.06	0.497539	0.106152	4.68706	2.77e-06	1.54e-05	MobiDBLite:consensus disorder prediction; PANTHER:PTHR11615:NITRATE, FORMATE, IRON DEHYDROGENASE; Pfam:PF04535:Domain of unknown function (DUF588); PTHR11615:SF147:CASP-LIKE PROTEIN 4A3; MapolyID:Mapoly0096s0068
Mp4g18930	146.186	1.05141	0.224494	4.68347	2.82e-06	1.57e-05	G3DSA:3.40.50.300; PANTHER:PTHR28653; SUPERFAMILY:SSF52540:P-loop containing nucleoside triphosphate hydrolases; MapolyID:Mapoly0164s0017
Mp2g25220	259.122	1.19916	0.256147	4.68154	2.85e-06	1.59e-05	KEGG:K07604:KRT1, type I keratin, acidic; MobiDBLite:consensus disorder prediction; MapolyID:Mapoly0168s0011
Mp6g17010	3385.92	-0.350439	0.0748896	-4.67941	2.88e-06	1.6e-05	KEGG:K03248:EIF3G, translation initiation factor 3 subunit G; KOG:KOG0122:Translation initiation factor 3, subunit g (eIF-3g), [J]; SMART:SM00360:rrm1_1; PIRSF:PIRSF037949:Transl_init_eIF-3_RNA-bind; MobiDBLite:consensus disorder prediction; CDD:cd12933:eIF3G; ProSiteProfiles:PS50102:Eukaryotic RNA Recognition Motif (RRM) profile.; Pfam:PF00076:RNA recognition motif. (a.k.a. RRM, RBD, or RNP domain); Pfam:PF12353:Eukaryotic translation initiation factor 3 subunit G; PTHR10352:SF34:EUKARYOTIC TRANSLATION INITIATION FACTOR 3 SUBUNIT G; Hamap:MF_03006:Eukaryotic translation initiation factor 3 subunit G [EIF3G].; G3DSA:3.30.70.330; CDD:cd12408:RRM_eIF3G_like; SUPERFAMILY:SSF54928:RNA-binding domain, RBD; PANTHER:PTHR10352:EUKARYOTIC TRANSLATION INITIATION FACTOR 3 SUBUNIT G; GO:0005852:eukaryotic translation initiation factor 3 complex; GO:0005737:cytoplasm; GO:0003743:translation initiation factor activity; GO:0003676:nucleic acid binding; MapolyID:Mapoly0144s0016
Mp1g26130	676.759	-0.52777	0.112788	-4.67932	2.88e-06	1.6e-05	Coils:Coil; Pfam:PF02620:Large ribosomal RNA subunit accumulation protein YceD; PANTHER:PTHR34374:LARGE RIBOSOMAL RNA SUBUNIT ACCUMULATION PROTEIN YCED HOMOLOG 1, CHLOROPLASTIC; MapolyID:Mapoly0002s0264
Mp6g18120	1197.28	0.617269	0.131942	4.67833	2.89e-06	1.61e-05	KOG:KOG1187:Serine/threonine protein kinase, [T]; KOG:KOG1214:Nidogen and related basement membrane protein proteins, N-term missing, C-term missing, [MW]; G3DSA:1.10.510.10:Transferase(Phosphotransferase) domain 1; ProSitePatterns:PS00107:Protein kinases ATP-binding region signature.; SMART:SM00179:egfca_6; PTHR27005:SF323:WALL-ASSOCIATED RECEPTOR KINASE-LIKE 16-RELATED; SUPERFAMILY:SSF57184:Growth factor receptor domain; ProSitePatterns:PS00108:Serine/Threonine protein kinases active-site signature.; MobiDBLite:consensus disorder prediction; Pfam:PF07714:Protein tyrosine and serine/threonine kinase; PANTHER:PTHR27005:WALL-ASSOCIATED RECEPTOR KINASE-LIKE 21; G3DSA:2.10.25.10:Laminin; SUPERFAMILY:SSF56112:Protein kinase-like (PK-like); ProSiteProfiles:PS50011:Protein kinase domain profile.; SMART:SM00220:serkin_6; ProSiteProfiles:PS50026:EGF-like domain profile.; ProSitePatterns:PS01187:Calcium-binding EGF-like domain signature.; Pfam:PF07645:Calcium-binding EGF domain; G3DSA:3.30.200.20:Phosphorylase Kinase, domain 1; ProSitePatterns:PS00010:Aspartic acid and asparagine hydroxylation site.; SMART:SM00181:egf_5; CDD:cd00054:EGF_CA; GO:0004672:protein kinase activity; GO:0006468:protein phosphorylation; GO:0005509:calcium ion binding; GO:0005524:ATP binding
Mp3g18230	39.8691	-1.96037	0.419077	-4.67783	2.9e-06	1.61e-05	Pfam:PF04885:Stigma-specific protein, Stig1; PANTHER:PTHR33227; MapolyID:Mapoly0140s0018
Mp5g20480	350.266	-0.647095	0.13838	-4.67622	2.92e-06	1.62e-05	KEGG:K14545:RRP7, ribosomal RNA-processing protein 7; KOG:KOG4008:rRNA processing protein RRP7, N-term missing, [A]; Coils:Coil; PANTHER:PTHR13191:RIBOSOMAL RNA PROCESSING PROTEIN 7-RELATED; Pfam:PF12923:Ribosomal RNA-processing protein 7 (RRP7) C-terminal domain; MapolyID:Mapoly0058s0026
Mp4g05380	1601.8	-0.383719	0.0820769	-4.67512	2.94e-06	1.63e-05	KEGG:K00878:thiM, hydroxyethylthiazole kinase [EC:2.7.1.50]; Hamap:MF_00228:Hydroxyethylthiazole kinase [thiM].; PRINTS:PR01099:Hydroxyethylthiazole kinase family signature; Pfam:PF02110:Hydroxyethylthiazole kinase family; PIRSF:PIRSF000513:Thz_kinase; SUPERFAMILY:SSF53613:Ribokinase-like; TIGRFAM:TIGR00694:thiM: hydroxyethylthiazole kinase; CDD:cd01170:THZ_kinase; G3DSA:3.40.1190.20; GO:0009228:thiamine biosynthetic process; GO:0004417:hydroxyethylthiazole kinase activity; MapolyID:Mapoly0087s0052
Mp4g06930	326.12	-0.768966	0.16448	-4.67514	2.94e-06	1.63e-05	Coils:Coil; MobiDBLite:consensus disorder prediction; PANTHER:PTHR37262:PROTEIN PEP-RELATED DEVELOPMENT ARRESTED 1, CHLOROPLASTIC; GO:0042644:chloroplast nucleoid; GO:0006355:regulation of transcription, DNA-templated; MapolyID:Mapoly0125s0038
Mp3g23600	11109.8	0.336116	0.0719019	4.67464	2.94e-06	1.63e-05	PANTHER:PTHR32295:IQ-DOMAIN 5-RELATED; MobiDBLite:consensus disorder prediction; ProSiteProfiles:PS50096:IQ motif profile.; PTHR32295:SF6:IQ-DOMAIN 17; Pfam:PF00612:IQ calmodulin-binding motif; SMART:SM00015:iq_5; Pfam:PF13178:Protein of unknown function (DUF4005); G3DSA:1.20.5.190; GO:0005515:protein binding; MapolyID:Mapoly0024s0136
Mp3g24140	4776.33	4.93282	1.05526	4.67452	2.95e-06	1.64e-05	MapolyID:Mapoly0121s0010
Mp8g03750	2403.44	0.516291	0.110455	4.67421	2.95e-06	1.64e-05	PANTHER:PTHR45650:GDSL-LIKE LIPASE/ACYLHYDROLASE-RELATED; SUPERFAMILY:SSF52266:SGNH hydrolase; CDD:cd01837:SGNH_plant_lipase_like; G3DSA:3.40.50.1110; PTHR45650:SF4:GDSL-LIKE LIPASE/ACYLHYDROLASE SUPERFAMILY PROTEIN; Pfam:PF00657:GDSL-like Lipase/Acylhydrolase; GO:0016788:hydrolase activity, acting on ester bonds; MapolyID:Mapoly0012s0165
Mp5g22420	347.294	0.882076	0.188718	4.67405	2.95e-06	1.64e-05	KEGG:K00763:pncB, NAPRT1, nicotinate phosphoribosyltransferase [EC:6.3.4.21]; KOG:KOG2511:Nicotinic acid phosphoribosyltransferase, [H]; MobiDBLite:consensus disorder prediction; PIRSF:PIRSF000484:NAPRT; Pfam:PF17767:Nicotinate phosphoribosyltransferase (NAPRTase) N-terminal domain; G3DSA:3.20.20.70:Aldolase class I; G3DSA:3.20.140.10:nicotinate phosphoribosyltransferase; Pfam:PF17956:Nicotinate phosphoribosyltransferase C-terminal domain; PANTHER:PTHR11098:NICOTINATE PHOSPHORIBOSYLTRANSFERASE; PTHR11098:SF25:NICOTINATE PHOSPHORIBOSYLTRANSFERASE; SUPERFAMILY:SSF54675:Nicotinate/Quinolinate PRTase N-terminal domain-like; TIGRFAM:TIGR01513:NAPRTase_put: nicotinate phosphoribosyltransferase; SUPERFAMILY:SSF51690:Nicotinate/Quinolinate PRTase C-terminal domain-like; CDD:cd01570:NAPRTase_A; GO:0004514:nicotinate-nucleotide diphosphorylase (carboxylating) activity; GO:0004516:nicotinate phosphoribosyltransferase activity; GO:0003824:catalytic activity; GO:0009435:NAD biosynthetic process; MapolyID:Mapoly0010s0215
Mp3g14010	148.319	-1.26775	0.271296	-4.67294	2.97e-06	1.65e-05	ProSiteProfiles:PS51485:Phytocyanin domain profile.; MobiDBLite:consensus disorder prediction; PANTHER:PTHR33021:BLUE COPPER PROTEIN; G3DSA:2.60.40.420; PTHR33021:SF190:UMECYANIN-LIKE; SUPERFAMILY:SSF49503:Cupredoxins; Pfam:PF02298:Plastocyanin-like domain; PRINTS:PR01217:Proline rich extensin signature; CDD:cd04216:Phytocyanin; GO:0009055:electron transfer activity; MapolyID:Mapoly0004s0270
Mp5g16910	199.386	1.52567	0.32659	4.67152	2.99e-06	1.66e-05	PTHR21495:SF175:DIRIGENT PROTEIN; PANTHER:PTHR21495:NUCLEOPORIN-RELATED; Pfam:PF03018:Dirigent-like protein; MapolyID:Mapoly0117s0015
Mp5g12330	23.4579	-4.62044	0.98941	-4.66989	3.01e-06	1.67e-05	KEGG:K00616:E2.2.1.2, talA, talB, transaldolase [EC:2.2.1.2]; KOG:KOG2772:Transaldolase, [G]; Hamap:MF_00493:Transaldolase [tal].; PIRSF:PIRSF036915:Trnald_Bac_Plnt; CDD:cd00955:Transaldolase_like; SUPERFAMILY:SSF51569:Aldolase; Pfam:PF00923:Transaldolase/Fructose-6-phosphate aldolase; PANTHER:PTHR10683:TRANSALDOLASE; Coils:Coil; ProSitePatterns:PS01054:Transaldolase signature 1.; ProSitePatterns:PS00958:Transaldolase active site.; PTHR10683:SF37:BNAA08G02750D PROTEIN; G3DSA:3.20.20.70:Aldolase class I; TIGRFAM:TIGR00876:tal_mycobact: transaldolase; GO:0003824:catalytic activity; GO:0006098:pentose-phosphate shunt; GO:0005737:cytoplasm; GO:0005975:carbohydrate metabolic process; GO:0004801:sedoheptulose-7-phosphate:D-glyceraldehyde-3-phosphate glyceronetransferase activity; MapolyID:Mapoly0092s0073
Mp4g22610	475.786	-0.70152	0.150227	-4.66975	3.02e-06	1.67e-05	PANTHER:PTHR33598:OS02G0833400 PROTEIN; Coils:Coil; Pfam:PF05542:Protein of unknown function (DUF760); PTHR33598:SF4:OS02G0833400 PROTEIN; MapolyID:Mapoly0020s0031
Mp3g16160	2514.74	-0.355371	0.0761129	-4.669	3.03e-06	1.68e-05	KEGG:K03966:NDUFB10, NADH dehydrogenase (ubiquinone) 1 beta subcomplex subunit 10; KOG:KOG4009:NADH-ubiquinone oxidoreductase, subunit NDUFB10/PDSW, N-term missing, C-term missing, [C]; Pfam:PF10249:NADH-ubiquinone oxidoreductase subunit 10; PANTHER:PTHR13094:NADH-UBIQUINONE OXIDOREDUCTASE PDSW SUBUNIT; PTHR13094:SF2:BNAANNG27390D PROTEIN; MapolyID:Mapoly0004s0055
Mp1g26710	2696.53	-0.515081	0.110365	-4.66707	3.06e-06	1.69e-05	KOG:KOG4186:Peroxisomal biogenesis protein (peroxin), [U]; PANTHER:PTHR12652:PEROXISOMAL BIOGENESIS FACTOR 11; Pfam:PF05648:Peroxisomal biogenesis factor 11 (PEX11); PTHR12652:SF17:PEROXISOMAL MEMBRANE PROTEIN 11B; GO:0016559:peroxisome fission; GO:0005779:integral component of peroxisomal membrane; MapolyID:Mapoly0002s0207
Mp1g26600	873.85	-0.677441	0.145169	-4.66658	3.06e-06	1.69e-05	PANTHER:PTHR31407; PTHR31407:SF38:PSBP DOMAIN-CONTAINING PROTEIN 4, CHLOROPLASTIC; Pfam:PF01789:PsbP; G3DSA:3.40.1000.10; SUPERFAMILY:SSF55724:Mog1p/PsbP-like; GO:0009523:photosystem II; GO:0019898:extrinsic component of membrane; GO:0015979:photosynthesis; GO:0009654:photosystem II oxygen evolving complex; GO:0005509:calcium ion binding; MapolyID:Mapoly0002s0218
Mp3g24160	7162.28	4.72109	1.01183	4.66589	3.07e-06	1.7e-05	MapolyID:Mapoly0121s0008
Mp4g21480	1273.04	-0.474299	0.10165	-4.66599	3.07e-06	1.7e-05	MapolyID:Mapoly0090s0073
Mp6g06100	282.672	1.70099	0.364554	4.66596	3.07e-06	1.7e-05	KOG:KOG3225:Mitochondrial import inner membrane translocase, subunit TIM22, N-term missing, [U]; Pfam:PF02466:Tim17/Tim22/Tim23/Pmp24 family; PTHR15371:SF1:OUTER ENVELOPE PORE PROTEIN 16-2, CHLOROPLASTIC; MobiDBLite:consensus disorder prediction; PANTHER:PTHR15371:TIM23; MapolyID:Mapoly0097s0034
Mp5g01320	24.2827	-4.04482	0.867094	-4.6648	3.09e-06	1.71e-05	MobiDBLite:consensus disorder prediction; MapolyID:Mapoly0100s0001
Mp5g11490	2040.5	-0.618869	0.132673	-4.66463	3.09e-06	1.71e-05	KEGG:K00850:pfkA, PFK, 6-phosphofructokinase 1 [EC:2.7.1.11]; KOG:KOG2440:Pyrophosphate-dependent phosphofructo-1-kinase, [G]; MobiDBLite:consensus disorder prediction; PANTHER:PTHR45770; Pfam:PF00365:Phosphofructokinase; PRINTS:PR00476:ATP-dependent phosphofructokinase family signature; G3DSA:3.40.50.450; PTHR45770:SF29:ATP-DEPENDENT 6-PHOSPHOFRUCTOKINASE; Hamap:MF_01981:ATP-dependent 6-phosphofructokinase [pfkA].; SUPERFAMILY:SSF53784:Phosphofructokinase; GO:0006002:fructose 6-phosphate metabolic process; GO:0006096:glycolytic process; GO:0003872:6-phosphofructokinase activity; GO:0005524:ATP binding; MapolyID:Mapoly0093s0072
Mp1g26810	2159.2	-0.324926	0.0696643	-4.66416	3.1e-06	1.71e-05	KEGG:K03965:NDUFB9, NADH dehydrogenase (ubiquinone) 1 beta subcomplex subunit 9; KOG:KOG3466:NADH:ubiquinone oxidoreductase, NDUFB9/B22 subunit, C-term missing, [C]; Pfam:PF05347:Complex 1 protein (LYR family); PTHR12868:SF0:NADH DEHYDROGENASE [UBIQUINONE] 1 BETA SUBCOMPLEX SUBUNIT 9; CDD:cd20263:Complex1_LYR_NDUFB9_LYRM3; PANTHER:PTHR12868:NADH-UBIQUINONE OXIDOREDUCTASE B22 SUBUNIT; GO:0006120:mitochondrial electron transport, NADH to ubiquinone; MapolyID:Mapoly0002s0197
Mp8g08870	63.0481	-1.91202	0.409995	-4.66352	3.11e-06	1.71e-05	MapolyID:Mapoly0063s0031
Mp1g22600	126.993	1.40728	0.30191	4.66127	3.14e-06	1.73e-05	Pfam:PF02458:Transferase family; G3DSA:3.30.559.10:Chloramphenicol Acetyltransferase; PANTHER:PTHR31642:TRICHOTHECENE 3-O-ACETYLTRANSFERASE; GO:0016747:transferase activity, transferring acyl groups other than amino-acyl groups; MapolyID:Mapoly0118s0027
Mp1g26110	2532.58	0.449462	0.0964258	4.66122	3.14e-06	1.73e-05	KEGG:K13456:RIN4, RPM1-interacting protein 4; MobiDBLite:consensus disorder prediction; PTHR33159:SF26:RPM1-INTERACTING PROTEIN 4 (RIN4) FAMILY PROTEIN; Pfam:PF05627:Cleavage site for pathogenic type III effector avirulence factor Avr; PANTHER:PTHR33159:RPM1-INTERACTING PROTEIN 4 (RIN4) FAMILY PROTEIN
Mp2g14700	2768.18	-0.740304	0.158853	-4.66031	3.16e-06	1.74e-05	KEGG:K02145:ATPeV1A, ATP6A, V-type H+-transporting ATPase subunit A [EC:7.1.2.2]; KOG:KOG1352:Vacuolar H+-ATPase V1 sector, subunit A, [C]; Pfam:PF00006:ATP synthase alpha/beta family, nucleotide-binding domain; Pfam:PF16886:ATPsynthase alpha/beta subunit N-term extension; G3DSA:2.40.30.20; PANTHER:PTHR43607:V-TYPE PROTON ATPASE CATALYTIC SUBUNIT A; G3DSA:1.10.1140.10; SUPERFAMILY:SSF47917:C-terminal domain of alpha and beta subunits of F1 ATP synthase; CDD:cd18111:ATP-synt_V_A-type_alpha_C; CDD:cd01134:V_A-ATPase_A; SUPERFAMILY:SSF52540:P-loop containing nucleoside triphosphate hydrolases; Pfam:PF02874:ATP synthase alpha/beta family, beta-barrel domain; SUPERFAMILY:SSF50615:N-terminal domain of alpha and beta subunits of F1 ATP synthase; G3DSA:3.40.50.300; CDD:cd18119:ATP-synt_V_A-type_alpha_N; Hamap:MF_00309:V-type ATP synthase alpha chain [atpA].; ProSitePatterns:PS00152:ATP synthase alpha and beta subunits signature.; G3DSA:2.40.50.100; PTHR43607:SF3:VACUOLAR PROTON PUMP3; TIGRFAM:TIGR01042:V-ATPase_V1_A: V-type ATPase, A subunit; GO:1902600:proton transmembrane transport; GO:0046034:ATP metabolic process; GO:0033180:proton-transporting V-type ATPase, V1 domain; GO:0046961:proton-transporting ATPase activity, rotational mechanism; GO:0005524:ATP binding; MapolyID:Mapoly0042s0092
Mp2g26460	12.0532	6.68121	1.43394	4.65934	3.17e-06	1.75e-05	MobiDBLite:consensus disorder prediction; G3DSA:1.20.120.20:Apolipoprotein; SUPERFAMILY:SSF58113:Apolipoprotein A-I; PANTHER:PTHR47372:DAUER UP-REGULATED-RELATED; PTHR47372:SF11:DAUER UP-REGULATED-RELATED; MapolyID:Mapoly0025s0038
Mp3g06710	19.0598	4.83636	1.03827	4.65809	3.19e-06	1.76e-05	KOG:KOG1985:Vesicle coat complex COPII, subunit SEC24/subunit SFB2, C-term missing, [U]; MobiDBLite:consensus disorder prediction; MapolyID:Mapoly0006s0139
Mp6g09670	879.552	-0.534285	0.114717	-4.65742	3.2e-06	1.76e-05	KEGG:K02914:RP-L34, MRPL34, rpmH, large subunit ribosomal protein L34; KOG:KOG4612:Mitochondrial ribosomal protein L34, N-term missing, [J]; Hamap:MF_00391:50S ribosomal protein L34 [rpmH].; PTHR14503:SF8:RIBOSOMAL PROTEIN L34; Pfam:PF00468:Ribosomal protein L34; ProSitePatterns:PS00784:Ribosomal protein L34 signature.; TIGRFAM:TIGR01030:rpmH_bact: ribosomal protein bL34; PANTHER:PTHR14503:MITOCHONDRIAL RIBOSOMAL PROTEIN 34 FAMILY MEMBER; GO:0005840:ribosome; GO:0003735:structural constituent of ribosome; GO:0006412:translation; MapolyID:Mapoly0016s0011
Mp4g17780	2885.8	-0.363379	0.0780677	-4.65466	3.25e-06	1.79e-05	KEGG:K01895:ACSS1_2, acs, acetyl-CoA synthetase [EC:6.2.1.1]; KOG:KOG1175:Acyl-CoA synthetase, [I]; Pfam:PF13193:AMP-binding enzyme C-terminal domain; Hamap:MF_01123:Acetyl-coenzyme A synthetase [acs].; ProSitePatterns:PS00455:Putative AMP-binding domain signature.; Pfam:PF16177:Acetyl-coenzyme A synthetase N-terminus; MobiDBLite:consensus disorder prediction; CDD:cd05966:ACS; Pfam:PF00501:AMP-binding enzyme; TIGRFAM:TIGR02188:Ac_CoA_lig_AcsA: acetate--CoA ligase; PANTHER:PTHR24095:ACETYL-COENZYME A SYNTHETASE; PTHR24095:SF217:ACETYL-COENZYME A SYNTHETASE; G3DSA:3.40.50.12780; G3DSA:3.30.300.30; SUPERFAMILY:SSF56801:Acetyl-CoA synthetase-like; GO:0016208:AMP binding; GO:0003987:acetate-CoA ligase activity; GO:0019427:acetyl-CoA biosynthetic process from acetate; MapolyID:Mapoly0041s0059
Mp1g28140	44.5937	-1.83252	0.393893	-4.65233	3.28e-06	1.81e-05	MapolyID:Mapoly0002s0064
Mp1g09240	25.1541	3.27629	0.704582	4.64998	3.32e-06	1.83e-05	KOG:KOG0024:Sorbitol dehydrogenase, [Q]; Pfam:PF00107:Zinc-binding dehydrogenase; PTHR42813:SF1:DEHYDROGENASE, PUTATIVE (AFU_ORTHOLOGUE AFUA_5G03930)-RELATED; CDD:cd08283:FDH_like_1; ProSitePatterns:PS00059:Zinc-containing alcohol dehydrogenases signature.; SUPERFAMILY:SSF50129:GroES-like; SMART:SM00829:PKS_ER_names_mod; Pfam:PF08240:Alcohol dehydrogenase GroES-like domain; G3DSA:3.90.180.10; G3DSA:3.40.50.720; PANTHER:PTHR42813:ZINC-TYPE ALCOHOL DEHYDROGENASE-LIKE; SUPERFAMILY:SSF51735:NAD(P)-binding Rossmann-fold domains; GO:0008270:zinc ion binding; GO:0016491:oxidoreductase activity; MapolyID:Mapoly0096s0075
Mp2g12040	17.1554	-3.22267	0.693212	-4.6489	3.34e-06	1.83e-05	MapolyID:Mapoly0023s0168
Mp2g23370	45.6114	-2.94	0.632872	-4.64549	3.39e-06	1.86e-05	KEGG:K15718:LOX1_5, linoleate 9S-lipoxygenase [EC:1.13.11.58]; ProSiteProfiles:PS51393:Lipoxygenase iron-binding catalytic domain profile.; G3DSA:4.10.372.10; ProSiteProfiles:PS50095:PLAT domain profile.; PANTHER:PTHR11771:LIPOXYGENASE; SUPERFAMILY:SSF48484:Lipoxigenase; G3DSA:3.10.450.60; G3DSA:1.20.245.10; PTHR11771:SF170:LIPOXYGENASE-2; G3DSA:2.60.60.20:Lipase/lipooxygenase domain (PLAT/LH2 domain); PRINTS:PR00468:Plant lipoxygenase signature; SMART:SM00308:LH2_4; Pfam:PF00305:Lipoxygenase; PRINTS:PR00087:Lipoxygenase signature; G3DSA:4.10.375.10; SUPERFAMILY:SSF49723:Lipase/lipooxygenase domain (PLAT/LH2 domain); GO:0016702:oxidoreductase activity, acting on single donors with incorporation of molecular oxygen, incorporation of two atoms of oxygen; GO:0005515:protein binding; GO:0046872:metal ion binding; GO:0016491:oxidoreductase activity; MapolyID:Mapoly0191s0015; MPGENES:MpLOX15:Lipoxygenase
Mp7g01350	646.565	1.37726	0.296506	4.64496	3.4e-06	1.87e-05	MobiDBLite:consensus disorder prediction; MapolyID:Mapoly0099s0009
Mp7g15650	5246.06	-0.332954	0.071708	-4.6432	3.43e-06	1.88e-05	KEGG:K01899:LSC1, succinyl-CoA synthetase alpha subunit [EC:6.2.1.4 6.2.1.5]; KOG:KOG1255:Succinyl-CoA synthetase, alpha subunit, [C]; Hamap:MF_01988:Succinate--CoA ligase [ADP-forming] subunit alpha [sucD].; PANTHER:PTHR11117:SUCCINYL-COA LIGASE SUBUNIT ALPHA; Pfam:PF00549:CoA-ligase; SMART:SM00881:CoA_binding_2; ProSitePatterns:PS00399:ATP-citrate lyase / succinyl-CoA ligases family active site.; G3DSA:3.40.50.261; PRINTS:PR01798:Succinyl-CoA synthase signature; PIRSF:PIRSF001553:SucCS_alpha; SUPERFAMILY:SSF51735:NAD(P)-binding Rossmann-fold domains; SUPERFAMILY:SSF52210:Succinyl-CoA synthetase domains; TIGRFAM:TIGR01019:sucCoAalpha: succinate-CoA ligase, alpha subunit; Pfam:PF02629:CoA binding domain; PTHR11117:SF21:SUCCINATE--COA LIGASE [ADP-FORMING] SUBUNIT ALPHA-1, MITOCHONDRIAL; G3DSA:3.40.50.720; ProSitePatterns:PS01216:ATP-citrate lyase / succinyl-CoA ligases family signature 1.; GO:0003824:catalytic activity; MapolyID:Mapoly0111s0054
Mp6g13930	23032.8	-0.30036	0.0646952	-4.6427	3.44e-06	1.89e-05	KEGG:K05759:PFN, profilin; KOG:KOG1755:Profilin, [Z]; Pfam:PF00235:Profilin; ProSitePatterns:PS00414:Profilin signature.; CDD:cd00148:PROF; SMART:SM00392:prof_2; PRINTS:PR00392:Profilin signature; PRINTS:PR01640:Plant profilin signature; G3DSA:3.30.450.30:Dynein light chain 2a; SUPERFAMILY:SSF55770:Profilin (actin-binding protein); PANTHER:PTHR11604:PROFILIN; PTHR11604:SF44:PROFILIN-2; GO:0003779:actin binding; MapolyID:Mapoly0047s0045
Mp6g01480	131.454	-1.11535	0.240251	-4.64243	3.44e-06	1.89e-05	MobiDBLite:consensus disorder prediction; Pfam:PF13813:Membrane bound O-acyl transferase family; PTHR31595:SF8:(MEMBRANE BOUND O-ACYL TRANSFERASE) FAMILY PROTEIN, PUTATIVE-RELATED; PANTHER:PTHR31595:LONG-CHAIN-ALCOHOL O-FATTY-ACYLTRANSFERASE 3-RELATED; MapolyID:Mapoly0052s0056
Mp2g10410	199.764	1.45019	0.312382	4.64235	3.44e-06	1.89e-05	KOG:KOG1176:Acyl-CoA synthetase, [I]; KOG:KOG0029:Amine oxidase, C-term missing, [Q]; G3DSA:1.10.405.20; Pfam:PF14602:Hexapeptide repeat of succinyl-transferase; G3DSA:2.160.10.10:Hexapeptide repeat proteins; PRINTS:PR00419:Adrenodoxin reductase family signature; CDD:cd05931:FAAL; G3DSA:2.40.180.10:Catalase HpII; PTHR42841:SF4:AMP-BINDING ENZYME; G3DSA:1.10.1200.10; SUPERFAMILY:SSF51161:Trimeric LpxA-like enzymes; SUPERFAMILY:SSF51905:FAD/NAD(P)-binding domain; Pfam:PF00501:AMP-binding enzyme; SUPERFAMILY:SSF47336:ACP-like; PANTHER:PTHR42841:AMINE OXIDASE; ProSitePatterns:PS00455:Putative AMP-binding domain signature.; SUPERFAMILY:SSF56634:Heme-dependent catalase-like; SUPERFAMILY:SSF56801:Acetyl-CoA synthetase-like; G3DSA:3.30.70.1990; Pfam:PF01593:Flavin containing amine oxidoreductase; G3DSA:3.30.300.30; G3DSA:3.50.50.60; GO:0004096:catalase activity; GO:0020037:heme binding; GO:0008610:lipid biosynthetic process; GO:0016491:oxidoreductase activity; MapolyID:Mapoly0023s0010
Mp6g04380	202.966	1.1392	0.245446	4.64133	3.46e-06	1.9e-05	G3DSA:1.10.600.10:Farnesyl Diphosphate Synthase; Coils:Coil; SUPERFAMILY:SSF48576:Terpenoid synthases; Pfam:PF06330:Trichodiene synthase (TRI5); GO:0016838:carbon-oxygen lyase activity, acting on phosphates; MapolyID:Mapoly0034s0084
Mp1g05580	762.464	-0.699393	0.15073	-4.64005	3.48e-06	1.91e-05	PANTHER:PTHR21011:MITOCHONDRIAL 28S RIBOSOMAL PROTEIN S6; Hamap:MF_00360:30S ribosomal protein S6 [rpsF].; MobiDBLite:consensus disorder prediction; TIGRFAM:TIGR00166:S6: ribosomal protein bS6; Pfam:PF01250:Ribosomal protein S6; SUPERFAMILY:SSF54995:Ribosomal protein S6; Coils:Coil; ProSitePatterns:PS01048:Ribosomal protein S6 signature.; CDD:cd00473:bS6; G3DSA:3.30.70.60; PTHR21011:SF1:28S RIBOSOMAL PROTEIN S6, MITOCHONDRIAL; GO:0005840:ribosome; GO:0019843:rRNA binding; GO:0003735:structural constituent of ribosome; GO:0006412:translation; MapolyID:Mapoly0005s0049
Mpzg00260	40.0611	-2.70702	0.583447	-4.63971	3.49e-06	1.91e-05	MapolyID:Mapoly0134s0044
Mp7g00860	476.065	-1.03281	0.222636	-4.63902	3.5e-06	1.92e-05	KEGG:K09286:EREBP, EREBP-like factor; MobiDBLite:consensus disorder prediction; G3DSA:3.30.730.10; PANTHER:PTHR31241:DEHYDRATION-RESPONSIVE ELEMENT-BINDING PROTEIN 2C; Pfam:PF00847:AP2 domain; CDD:cd00018:AP2; SMART:SM00380:rav1_2; PRINTS:PR00367:Ethylene responsive element binding protein signature; SUPERFAMILY:SSF54171:DNA-binding domain; ProSiteProfiles:PS51032:AP2/ERF domain profile.; PTHR31241:SF24:ETHYLENE-RESPONSIVE TRANSCRIPTION FACTOR ABI4; GO:0003700:DNA-binding transcription factor activity; GO:0003677:DNA binding; GO:0006355:regulation of transcription, DNA-templated; MapolyID:Mapoly0046s0038; MPGENES:MpERF10:transcription factor, AP2/ERF
Mp8g02460	52.7501	1.87444	0.404061	4.639	3.5e-06	1.92e-05	MapolyID:Mapoly0012s0043
Mp1g10450	683.689	-0.61688	0.132991	-4.63851	3.51e-06	1.92e-05	KEGG:K05762:RDX, radixin; MobiDBLite:consensus disorder prediction; Coils:Coil; MapolyID:Mapoly0014s0182
Mp4g02900	3599.32	-0.446617	0.0963122	-4.63718	3.53e-06	1.93e-05	KEGG:K01725:cynS, cyanate lyase [EC:4.2.1.104]; Hamap:MF_00535:Cyanate hydratase [cynS].; TIGRFAM:TIGR00673:cynS: cyanase; PRINTS:PR01693:Cyanase signature; SUPERFAMILY:SSF55234:Cyanase C-terminal domain; G3DSA:3.30.1160.10; G3DSA:1.10.260.40; PIRSF:PIRSF001263:Cyanate_hydratas; Pfam:PF02560:Cyanate lyase C-terminal domain; PANTHER:PTHR34186:CYANATE HYDRATASE; SMART:SM01116:Cyanate_lyase_2; SUPERFAMILY:SSF47413:lambda repressor-like DNA-binding domains; GO:0009439:cyanate metabolic process; GO:0003677:DNA binding; GO:0008824:cyanate hydratase activity; MapolyID:Mapoly0080s0009
Mp8g12160	146.184	2.04103	0.440162	4.637	3.53e-06	1.93e-05	Pfam:PF00280:Potato inhibitor I family; G3DSA:3.30.10.10:Trypsin Inhibitor V; SUPERFAMILY:SSF54654:CI-2 family of serine protease inhibitors; GO:0004867:serine-type endopeptidase inhibitor activity; GO:0009611:response to wounding; MapolyID:Mapoly0448s0001
Mp8g12120	246.515	0.703836	0.151851	4.63503	3.57e-06	1.95e-05	KOG:KOG1549:Cysteine desulfurase NFS1, [E]; MobiDBLite:consensus disorder prediction; G3DSA:3.40.640.10; SUPERFAMILY:SSF53383:PLP-dependent transferases; PANTHER:PTHR43586:CYSTEINE DESULFURASE; Pfam:PF00266:Aminotransferase class-V; PTHR43586:SF17:OS11G0209900 PROTEIN; GO:0003824:catalytic activity; MapolyID:Mapoly0008s0004
Mp3g14950	890.84	0.598818	0.129203	4.6347	3.57e-06	1.95e-05	KOG:KOG0156:Cytochrome P450 CYP2 subfamily, [Q]; Pfam:PF00067:Cytochrome P450; SUPERFAMILY:SSF48264:Cytochrome P450; PRINTS:PR00385:P450 superfamily signature; PRINTS:PR00463:E-class P450 group I signature; PANTHER:PTHR47943:CYTOCHROME P450 93A3-LIKE; ProSitePatterns:PS00086:Cytochrome P450 cysteine heme-iron ligand signature.; G3DSA:1.10.630.10:Cytochrome p450; GO:0016705:oxidoreductase activity, acting on paired donors, with incorporation or reduction of molecular oxygen; GO:0020037:heme binding; GO:0005506:iron ion binding; MapolyID:Mapoly0004s0177
Mp2g02860	572.686	0.641889	0.138621	4.63052	3.65e-06	1.99e-05	KEGG:K03188:ureF, urease accessory protein; Pfam:PF01730:UreF; PTHR33620:SF1:UREASE ACCESSORY PROTEIN F; PIRSF:PIRSF009467:Urease_acces_UreF; PANTHER:PTHR33620:UREASE ACCESSORY PROTEIN F; G3DSA:1.10.4190.10; GO:0006807:nitrogen compound metabolic process; GO:0016151:nickel cation binding; MapolyID:Mapoly0075s0047
Mp1g27650	164.703	-1.53367	0.331239	-4.63009	3.65e-06	2e-05	KEGG:K24193:STP, MFS transporter, SP family, sugar:H+ symporter; KOG:KOG0254:Predicted transporter (major facilitator superfamily), [R]; G3DSA:1.20.1250.20:MFS general substrate transporter like domains; CDD:cd17361:MFS_STP; ProSitePatterns:PS00216:Sugar transport proteins signature 1.; PANTHER:PTHR23500:SOLUTE CARRIER FAMILY 2, FACILITATED GLUCOSE TRANSPORTER; PRINTS:PR00171:Sugar transporter signature; ProSiteProfiles:PS50850:Major facilitator superfamily (MFS) profile.; TIGRFAM:TIGR00879:SP: MFS transporter, sugar porter (SP) family; ProSitePatterns:PS00217:Sugar transport proteins signature 2.; Pfam:PF00083:Sugar (and other) transporter; SUPERFAMILY:SSF103473:MFS general substrate transporter; PTHR23500:SF574:SUGAR TRANSPORT PROTEIN 1; GO:0016021:integral component of membrane; GO:0055085:transmembrane transport; GO:0022857:transmembrane transporter activity; GO:0016020:membrane; MapolyID:Mapoly0002s0113
Mp6g17170	197.579	0.818643	0.17682	4.6298	3.66e-06	2e-05
Mp3g01650	469.588	0.579251	0.125132	4.62911	3.67e-06	2e-05	KEGG:K01728:pel, pectate lyase [EC:4.2.2.2]; G3DSA:2.160.20.10; SMART:SM00656:amb_all; SUPERFAMILY:SSF51126:Pectin lyase-like; PRINTS:PR00807:Pollen allergen Amb family signature; Pfam:PF00544:Pectate lyase; PANTHER:PTHR31683:PECTATE LYASE 18-RELATED; PTHR31683:SF144:PECTATE LYASE; MapolyID:Mapoly0007s0157
Mp3g09810	1270.7	-0.402771	0.0870483	-4.62698	3.71e-06	2.02e-05	MobiDBLite:consensus disorder prediction; PANTHER:PTHR46732:ATP-DEPENDENT PROTEASE LA (LON) DOMAIN PROTEIN; Pfam:PF02190:ATP-dependent protease La (LON) substrate-binding domain; G3DSA:2.30.130.40; PTHR46732:SF8:ATP-DEPENDENT PROTEASE LA (LON) DOMAIN PROTEIN; SUPERFAMILY:SSF88697:PUA domain-like; SMART:SM00464:lon_5; MapolyID:Mapoly0085s0045
Mp6g17060	1515.24	-0.408509	0.0882889	-4.62695	3.71e-06	2.02e-05	KEGG:K23719:SAC3, nuclear mRNA export protein SAC3; KOG:KOG1860:Nuclear protein export factor, C-term missing, [UD]; MobiDBLite:consensus disorder prediction; Coils:Coil; Pfam:PF03399:SAC3/GANP family; G3DSA:1.25.40.990; PANTHER:PTHR12436:80 KDA MCM3-ASSOCIATED PROTEIN; PTHR12436:SF3:GERMINAL-CENTER ASSOCIATED NUCLEAR PROTEIN; MapolyID:Mapoly0144s0009
Mp5g13440	400.273	0.715519	0.154713	4.62481	3.75e-06	2.04e-05	KEGG:K01307:GGH, gamma-glutamyl hydrolase [EC:3.4.19.9]; KOG:KOG1559:Gamma-glutamyl hydrolase, [H]; SUPERFAMILY:SSF52317:Class I glutamine amidotransferase-like; G3DSA:3.40.50.880; PANTHER:PTHR11315:PROTEASE FAMILY C26 GAMMA-GLUTAMYL HYDROLASE; Pfam:PF07722:Peptidase C26; ProSiteProfiles:PS51275:Gamma-glutamyl hydrolase domain profile.; GO:0008242:omega peptidase activity; GO:0016787:hydrolase activity; MapolyID:Mapoly0032s0037
Mp6g00440	9849.43	-0.358348	0.0774915	-4.62436	3.76e-06	2.05e-05	KOG:KOG1028:Ca2+-dependent phospholipid-binding protein Synaptotagmin, required for synaptic vesicle and secretory granule exocytosis, N-term missing, [TU]; KOG:KOG1030:Predicted Ca2+-dependent phospholipid-binding protein, C-term missing, [R]; SUPERFAMILY:SSF49562:C2 domain (Calcium/lipid-binding domain, CaLB); MobiDBLite:consensus disorder prediction; ProSiteProfiles:PS50004:C2 domain profile.; Pfam:PF08372:Plant phosphoribosyltransferase C-terminal; PTHR45707:SF21:C2 CALCIUM/LIPID-BINDING PLANT PHOSPHORIBOSYLTRANSFERASE FAMILY PROTEIN; SMART:SM00239:C2_3c; Pfam:PF00168:C2 domain; PANTHER:PTHR45707:C2 CALCIUM/LIPID-BINDING PLANT PHOSPHORIBOSYLTRANSFERASE FAMILY PROTEIN; CDD:cd04019:C2C_MCTP_PRT_plant; PRINTS:PR00360:C2 domain signature; CDD:cd08379:C2D_MCTP_PRT_plant; CDD:cd08378:C2B_MCTP_PRT_plant; G3DSA:2.60.40.150; MapolyID:Mapoly0104s0022
Mp5g15520	1266.19	0.522319	0.112967	4.62366	3.77e-06	2.05e-05	KEGG:K05359:ADT, PDT, arogenate/prephenate dehydratase [EC:4.2.1.91 4.2.1.51]; KOG:KOG2797:Prephenate dehydratase, [E]; PTHR21022:SF20:AROGENATE DEHYDRATASE/PREPHENATE DEHYDRATASE 1, CHLOROPLASTIC; ProSitePatterns:PS00858:Prephenate dehydratase signature 2.; CDD:cd13631:PBP2_Ct-PDT_like; ProSiteProfiles:PS51671:ACT domain profile.; CDD:cd04905:ACT_CM-PDT; Pfam:PF00800:Prephenate dehydratase; PANTHER:PTHR21022:PREPHENATE DEHYDRATASE P PROTEIN; G3DSA:3.40.190.10; ProSitePatterns:PS00857:Prephenate dehydratase signature 1.; SUPERFAMILY:SSF53850:Periplasmic binding protein-like II; ProSiteProfiles:PS51171:Prephenate dehydratase domain profile.; SUPERFAMILY:SSF55021:ACT-like; G3DSA:3.30.70.260; GO:0004664:prephenate dehydratase activity; GO:0009094:L-phenylalanine biosynthetic process; MapolyID:Mapoly0071s0057
Mp3g05560	909.782	0.444412	0.0961205	4.62349	3.77e-06	2.05e-05	KEGG:K15275:SLC35B1, solute carrier family 35 (UDP-galactose transporter), member B1; KOG:KOG1581:UDP-galactose transporter related protein, [G]; SUPERFAMILY:SSF103481:Multidrug resistance efflux transporter EmrE; PTHR10778:SF38:UDP-GALACTOSE/UDP-GLUCOSE TRANSPORTER 3-LIKE; Pfam:PF08449:UAA transporter family; PANTHER:PTHR10778:SOLUTE CARRIER FAMILY 35 MEMBER B; GO:0055085:transmembrane transport; MapolyID:Mapoly0006s0029
Mp5g05030	1642.73	-0.424707	0.0918574	-4.62355	3.77e-06	2.05e-05	KEGG:K00766:trpD, anthranilate phosphoribosyltransferase [EC:2.4.2.18]; KOG:KOG1438:Anthranilate phosphoribosyltransferase, [E]; SUPERFAMILY:SSF47648:Nucleoside phosphorylase/phosphoribosyltransferase N-terminal domain; SUPERFAMILY:SSF52418:Nucleoside phosphorylase/phosphoribosyltransferase catalytic domain; G3DSA:3.40.1030.10:Pyrimidine Nucleoside Phosphorylase, Chain A; PTHR43285:SF1:ANTHRANILATE PHOSPHORIBOSYLTRANSFERASE, CHLOROPLASTIC-LIKE ISOFORM X1; Pfam:PF00591:Glycosyl transferase family, a/b domain; Hamap:MF_00211:Anthranilate phosphoribosyltransferase [trpD].; PANTHER:PTHR43285:ANTHRANILATE PHOSPHORIBOSYLTRANSFERASE; G3DSA:1.20.970.10:Transferase; TIGRFAM:TIGR01245:trpD: anthranilate phosphoribosyltransferase; Pfam:PF02885:Glycosyl transferase family, helical bundle domain; GO:0000162:tryptophan biosynthetic process; GO:0016757:transferase activity, transferring glycosyl groups; GO:0004048:anthranilate phosphoribosyltransferase activity; MapolyID:Mapoly0027s0124
Mp3g16510	1001.52	0.44423	0.0960902	4.62306	3.78e-06	2.06e-05	KOG:KOG3393:Predicted membrane protein, [S]; Pfam:PF05255:Uncharacterised protein family (UPF0220); PTHR13180:SF3:OS02G0566900 PROTEIN; PANTHER:PTHR13180:SMALL MEMBRANE PROTEIN-RELATED; MapolyID:Mapoly0004s0020
Mp1g29690	2038.11	0.484538	0.104826	4.62233	3.79e-06	2.06e-05	KEGG:K04718:SPHK, sphingosine kinase [EC:2.7.1.91]; KOG:KOG1116:Sphingosine kinase, involved in sphingolipid metabolism, N-term missing, [IT]; SUPERFAMILY:SSF111331:NAD kinase/diacylglycerol kinase-like; PANTHER:PTHR12358:SPHINGOSINE KINASE; G3DSA:2.60.200.40; Pfam:PF00781:Diacylglycerol kinase catalytic domain; G3DSA:3.40.50.10330; MobiDBLite:consensus disorder prediction; ProSiteProfiles:PS50146:DAG-kinase catalytic (DAGKc) domain profile.; PTHR12358:SF88:SPHINGOSINE KINASE 1; SMART:SM00046:dagk_c4a_7; GO:0016301:kinase activity; GO:0003951:NAD+ kinase activity; MapolyID:Mapoly0139s0005
Mp5g10030	2449.6	-0.621483	0.134454	-4.62226	3.8e-06	2.06e-05	KEGG:K21777:CCNB, G2/mitotic-specific cyclin-B, other; KOG:KOG0653:Cyclin B and related kinase-activating proteins, N-term missing, [D]; SUPERFAMILY:SSF47954:Cyclin-like; PTHR10177:SF494:CYCLIN-B2-3-RELATED; Pfam:PF00134:Cyclin, N-terminal domain; G3DSA:1.10.472.10; SMART:SM01332:Cyclin_C_2; CDD:cd00043:CYCLIN; SMART:SM00385:cyclin_7; MobiDBLite:consensus disorder prediction; Pfam:PF02984:Cyclin, C-terminal domain; PIRSF:PIRSF001771:Cyclin_A_B_D_E; PANTHER:PTHR10177:CYCLINS; MapolyID:Mapoly0048s0068
Mp1g00270	828.007	0.587	0.127031	4.62092	3.82e-06	2.08e-05	KEGG:K22522:LOG, cytokinin riboside 5'-monophosphate phosphoribohydrolase [EC:3.2.2.-]; PANTHER:PTHR31223:LOG FAMILY PROTEIN YJL055W; Pfam:PF03641:Possible lysine decarboxylase; SUPERFAMILY:SSF102405:MCP/YpsA-like; G3DSA:3.40.50.450; TIGRFAM:TIGR00730:TIGR00730: TIGR00730 family protein; PTHR31223:SF41:CYTOKININ RIBOSIDE 5'-MONOPHOSPHATE PHOSPHORIBOHYDROLASE LOGL2-RELATED; MapolyID:Mapoly0103s0059
Mp8g12500	66.3136	-2.55712	0.553404	-4.62072	3.82e-06	2.08e-05	MobiDBLite:consensus disorder prediction; MapolyID:Mapoly0083s0070
Mp2g17320	111.955	-2.09401	0.453221	-4.62028	3.83e-06	2.08e-05	KEGG:K01115:PLD1_2, phospholipase D1/2 [EC:3.1.4.4]; KOG:KOG1329:Phospholipase D1, C-term missing, [I]; G3DSA:2.60.40.150; ProSiteProfiles:PS50004:C2 domain profile.; SUPERFAMILY:SSF49562:C2 domain (Calcium/lipid-binding domain, CaLB); SMART:SM00239:C2_3c; PTHR18896:SF59:PHOSPHOLIPASE D ALPHA 2; PANTHER:PTHR18896:PHOSPHOLIPASE D; Pfam:PF00168:C2 domain; MapolyID:Mapoly4085s0001
Mp3g14290	1630.6	0.448057	0.0970131	4.61852	3.86e-06	2.1e-05	ProSiteProfiles:PS50181:F-box domain profile.; PANTHER:PTHR46301:F-BOX/KELCH-REPEAT PROTEIN; SUPERFAMILY:SSF81383:F-box domain; SUPERFAMILY:SSF50965:Galactose oxidase, central domain; Pfam:PF00646:F-box domain; G3DSA:2.120.10.80; G3DSA:1.20.1280.50; GO:0005515:protein binding; MapolyID:Mapoly0004s0242
Mp3g19380	2030.42	-0.647253	0.140155	-4.61813	3.87e-06	2.1e-05	TIGRFAM:TIGR01569:A_tha_TIGR01569: plant integral membrane protein TIGR01569; PTHR11615:SF224:CASP-LIKE PROTEIN 1D1; Pfam:PF04535:Domain of unknown function (DUF588); PANTHER:PTHR11615:NITRATE, FORMATE, IRON DEHYDROGENASE; MapolyID:Mapoly0049s0096
Mp2g09460	4130.54	-0.526369	0.113984	-4.61791	3.88e-06	2.1e-05	Pfam:PF08883:Dopa 4,5-dioxygenase family; SUPERFAMILY:SSF143410:DOPA-like; PANTHER:PTHR36423:AFR070WP; G3DSA:3.30.70.1240; MapolyID:Mapoly0158s0017
Mp5g08700	35.0798	-2.75416	0.596443	-4.61764	3.88e-06	2.1e-05	MapolyID:Mapoly0086s0074
Mp7g06630	20.6457	5.56265	1.20464	4.61768	3.88e-06	2.1e-05	PTHR31174:SF7:LATE EMBRYOGENESIS ABUNDANT PROTEIN 31-RELATED; MobiDBLite:consensus disorder prediction; Pfam:PF04927:Seed maturation protein; PANTHER:PTHR31174:SEED MATURATION FAMILY PROTEIN; MapolyID:Mapoly0057s0004
Mp1g07460	2646.23	0.887642	0.192318	4.6155	3.92e-06	2.12e-05	SUPERFAMILY:SSF53474:alpha/beta-Hydrolases; MobiDBLite:consensus disorder prediction; CDD:cd00519:Lipase_3; G3DSA:3.40.50.1820; PTHR46483:SF4:PHOSPHOLIPASE A1 PLIP2, CHLOROPLASTIC; Coils:Coil; PANTHER:PTHR46483:PHOSPHOLIPASE A1 PLIP2, CHLOROPLASTIC; Pfam:PF01764:Lipase (class 3); GO:0006629:lipid metabolic process; GO:0008970:phospholipase A1 activity; MapolyID:Mapoly0043s0139
Mp1g12040	66.8185	1.72835	0.374523	4.61481	3.93e-06	2.13e-05	MapolyID:Mapoly0014s0024
Mp5g19410	26.1828	-4.41886	0.957656	-4.61425	3.95e-06	2.14e-05	KEGG:K00430:E1.11.1.7, peroxidase [EC:1.11.1.7]; PANTHER:PTHR31235:PEROXIDASE 25-RELATED; PRINTS:PR00458:Haem peroxidase superfamily signature; Pfam:PF00141:Peroxidase; PRINTS:PR00461:Plant peroxidase signature; ProSiteProfiles:PS50873:Plant heme peroxidase family profile.; G3DSA:1.10.520.10; SUPERFAMILY:SSF48113:Heme-dependent peroxidases; ProSitePatterns:PS00435:Peroxidases proximal heme-ligand signature.; CDD:cd00693:secretory_peroxidase; ProSitePatterns:PS00436:Peroxidases active site signature.; G3DSA:1.10.420.10:Peroxidase; PTHR31235:SF341:PEROXIDASE; GO:0006979:response to oxidative stress; GO:0020037:heme binding; GO:0004601:peroxidase activity; GO:0042744:hydrogen peroxide catabolic process; MapolyID:Mapoly0073s0003
Mp2g16050	15.6039	-4.95086	1.07342	-4.61221	3.98e-06	2.16e-05	KOG:KOG0156:Cytochrome P450 CYP2 subfamily, [Q]; Coils:Coil; PRINTS:PR00463:E-class P450 group I signature; SUPERFAMILY:SSF48264:Cytochrome P450; G3DSA:1.10.630.10:Cytochrome p450; PRINTS:PR00385:P450 superfamily signature; PANTHER:PTHR47950:CYTOCHROME P450, FAMILY 76, SUBFAMILY C, POLYPEPTIDE 5-RELATED; ProSitePatterns:PS00086:Cytochrome P450 cysteine heme-iron ligand signature.; Pfam:PF00067:Cytochrome P450; GO:0016705:oxidoreductase activity, acting on paired donors, with incorporation or reduction of molecular oxygen; GO:0020037:heme binding; GO:0005506:iron ion binding; MapolyID:Mapoly0122s0058
Mp7g17080	17.5025	6.24548	1.35416	4.61206	3.99e-06	2.16e-05	KEGG:K00430:E1.11.1.7, peroxidase [EC:1.11.1.7]; PRINTS:PR00458:Haem peroxidase superfamily signature; ProSiteProfiles:PS51257:Prokaryotic membrane lipoprotein lipid attachment site profile.; PTHR31235:SF338:PEROXIDASE 71; ProSitePatterns:PS00435:Peroxidases proximal heme-ligand signature.; G3DSA:1.10.420.10:Peroxidase; PRINTS:PR00461:Plant peroxidase signature; ProSiteProfiles:PS50873:Plant heme peroxidase family profile.; SUPERFAMILY:SSF48113:Heme-dependent peroxidases; PANTHER:PTHR31235:PEROXIDASE 25-RELATED; CDD:cd00693:secretory_peroxidase; G3DSA:1.10.520.10; Pfam:PF00141:Peroxidase; GO:0006979:response to oxidative stress; GO:0020037:heme binding; GO:0004601:peroxidase activity; GO:0042744:hydrogen peroxide catabolic process; MapolyID:Mapoly0051s0045
Mp6g02170	365.941	-1.11173	0.241055	-4.61192	3.99e-06	2.16e-05	KOG:KOG4412:26S proteasome regulatory complex, subunit PSMD10, [O]; KOG:KOG0507:CASK-interacting adaptor protein (caskin) and related proteins with ankyrin repeats and SAM domain, C-term missing, [T]; ProSiteProfiles:PS50088:Ankyrin repeat profile.; SUPERFAMILY:SSF48403:Ankyrin repeat; ProSiteProfiles:PS50297:Ankyrin repeat region circular profile.; Pfam:PF12796:Ankyrin repeats (3 copies); G3DSA:1.25.40.20; Pfam:PF13637:Ankyrin repeats (many copies); SMART:SM00248:ANK_2a; PANTHER:PTHR24178:MOLTING PROTEIN MLT-4; Pfam:PF13962:Domain of unknown function; Pfam:PF00023:Ankyrin repeat; GO:0005515:protein binding; MapolyID:Mapoly0035s0005
Mp1g19920	25.4649	-2.56634	0.556706	-4.60987	4.03e-06	2.18e-05	MapolyID:Mapoly0001s0329
Mp5g10850	1760.82	0.407385	0.0883866	4.60913	4.04e-06	2.19e-05	KEGG:K18624:MAEA, EMP, macrophage erythroblast attacher; KOG:KOG0396:Uncharacterized conserved protein, [S]; PANTHER:PTHR12170:MACROPHAGE ERYTHROBLAST ATTACHER-RELATED; PTHR12170:SF2:E3 UBIQUITIN-PROTEIN TRANSFERASE MAEA; ProSiteProfiles:PS51867:Gid-type RING finger profile.; CDD:cd16659:RING-Ubox_Emp; Pfam:PF10607:CTLH/CRA C-terminal to LisH motif domain; Coils:Coil; G3DSA:3.30.40.10:Zinc/RING finger domain; SUPERFAMILY:SSF57850:RING/U-box; SMART:SM00757:toby_final6; ProSiteProfiles:PS50897:C-terminal to LisH (CTLH) motif profile.; ProSiteProfiles:PS50896:LIS1 homology (LisH) motif profile.; MobiDBLite:consensus disorder prediction; SMART:SM00668:ctlh; GO:0005515:protein binding; GO:0061630:ubiquitin protein ligase activity; GO:0045721:negative regulation of gluconeogenesis; MapolyID:Mapoly0093s0006
Mp1g28760	1664.32	0.341878	0.0742029	4.60734	4.08e-06	2.2e-05	KOG:KOG1189:Global transcriptional regulator, cell division control protein, [E]; Pfam:PF00557:Metallopeptidase family M24; Pfam:PF08512:Histone chaperone Rttp106-like; MobiDBLite:consensus disorder prediction; CDD:cd01091:CDC68-like; G3DSA:3.90.230.10:Creatinase/methionine aminopeptidase superfamily; G3DSA:2.30.29.30; PANTHER:PTHR13980:CDC68 RELATED; G3DSA:2.30.29.150; SMART:SM01287:Rtt106_2; PTHR13980:SF18:FACT COMPLEX SUBUNIT SPT16-RELATED; G3DSA:3.40.350.10; SUPERFAMILY:SSF55920:Creatinase/aminopeptidase; SMART:SM01286:SPT16_2; Coils:Coil; Pfam:PF08644:FACT complex subunit (SPT16/CDC68); G3DSA:2.30.29.210; GO:0035101:FACT complex; MapolyID:Mapoly0002s0004
Mp8g12390	431.351	0.612189	0.133065	4.60066	4.21e-06	2.27e-05	KEGG:K04799:FEN1, RAD2, flap endonuclease-1 [EC:3.-.-.-]; KOG:KOG2519:5'-3' exonuclease, C-term missing, [L]; Hamap:MF_00614:Flap endonuclease 1 [fen].; Pfam:PF00867:XPG I-region; PTHR11081:SF9:FLAP ENDONUCLEASE 1; CDD:cd09867:PIN_FEN1; SMART:SM00484:xpgineu; SMART:SM00279:HhH_4; MobiDBLite:consensus disorder prediction; ProSitePatterns:PS00842:XPG protein signature 2.; PANTHER:PTHR11081:FLAP ENDONUCLEASE FAMILY MEMBER; Pfam:PF00752:XPG N-terminal domain; SUPERFAMILY:SSF88723:PIN domain-like; ProSitePatterns:PS00841:XPG protein signature 1.; SMART:SM00485:xpgn3; G3DSA:3.40.50.1010; SUPERFAMILY:SSF47807:5' to 3' exonuclease, C-terminal subdomain; PRINTS:PR00853:Xeroderma pigmentosum group G/yeast RAD superfamily signature; SMART:SM00475:53exo3; GO:0016788:hydrolase activity, acting on ester bonds; GO:0003824:catalytic activity; GO:0003677:DNA binding; GO:0004518:nuclease activity; MapolyID:Mapoly0083s0081
Mp1g02380	991.645	0.417462	0.090749	4.60018	4.22e-06	2.28e-05	KEGG:K14508:NPR1, regulatory protein NPR1; KOG:KOG4441:Proteins containing BTB/POZ and Kelch domains, involved in regulatory/signal transduction processes, C-term missing, [TR]; KOG:KOG4412:26S proteasome regulatory complex, subunit PSMD10, C-term missing, [O]; ProSiteProfiles:PS50097:BTB domain profile.; MobiDBLite:consensus disorder prediction; SMART:SM00248:ANK_2a; SUPERFAMILY:SSF48403:Ankyrin repeat; Pfam:PF12796:Ankyrin repeats (3 copies); Pfam:PF00651:BTB/POZ domain; ProSiteProfiles:PS50297:Ankyrin repeat region circular profile.; G3DSA:3.30.710.10:Potassium Channel Kv1.1, Chain A; PANTHER:PTHR46475:REGULATORY PROTEIN NPR3; SUPERFAMILY:SSF54695:POZ domain; SMART:SM00225:BTB_4; Pfam:PF12313:NPR1/NIM1 like defence protein C terminal; G3DSA:1.25.40.20; ProSiteProfiles:PS50088:Ankyrin repeat profile.; GO:0009862:systemic acquired resistance, salicylic acid mediated signaling pathway; GO:0005515:protein binding; GO:2000022:regulation of jasmonic acid mediated signaling pathway; GO:2000031:regulation of salicylic acid mediated signaling pathway; MapolyID:Mapoly0029s0009
Mp1g04330	560.524	-0.635032	0.138084	-4.59889	4.25e-06	2.29e-05	KEGG:K06674:SMC2, structural maintenance of chromosome 2; KOG:KOG0933:Structural maintenance of chromosome protein 2 (chromosome condensation complex Condensin, subunit E), [BD]; PIRSF:PIRSF005719:SMC; G3DSA:3.30.70.1620; SUPERFAMILY:SSF75553:Smc hinge domain; PTHR43977:SF2:STRUCTURAL MAINTENANCE OF CHROMOSOMES PROTEIN; SUPERFAMILY:SSF52540:P-loop containing nucleoside triphosphate hydrolases; PANTHER:PTHR43977:STRUCTURAL MAINTENANCE OF CHROMOSOMES PROTEIN 3; Coils:Coil; SMART:SM00968:SMC_hinge_2; Pfam:PF06470:SMC proteins Flexible Hinge Domain; Pfam:PF02463:RecF/RecN/SMC N terminal domain; G3DSA:1.20.1060.20; CDD:cd03273:ABC_SMC2_euk; G3DSA:3.40.50.300; GO:0051276:chromosome organization; GO:0016887:ATPase activity; GO:0005515:protein binding; GO:0005694:chromosome; GO:0005524:ATP binding; MapolyID:Mapoly0005s0174
Mp2g18600	206.523	-1.16734	0.253851	-4.59851	4.26e-06	2.3e-05	G3DSA:2.40.40.10; ProSiteProfiles:PS50843:Expansin, Cellulose-binding-like domain profile.; G3DSA:2.60.40.760; Pfam:PF01357:Expansin C-terminal domain; PRINTS:PR01226:Expansin signature; ProSiteProfiles:PS50842:Expansin, family-45 endoglucanase-like domain profile.; PRINTS:PR01225:Expansin/Lol pI family signature; PANTHER:PTHR31867:EXPANSIN-A15; SUPERFAMILY:SSF50685:Barwin-like endoglucanases; SMART:SM00837:dpbb_1; SUPERFAMILY:SSF49590:PHL pollen allergen; Pfam:PF03330:Lytic transglycolase; GO:0005576:extracellular region; GO:0009664:plant-type cell wall organization; MapolyID:Mapoly0137s0021
Mp2g17070	1895.49	-0.434867	0.0945826	-4.59775	4.27e-06	2.3e-05	KOG:KOG0710:Molecular chaperone (small heat-shock protein Hsp26/Hsp42), [O]; MobiDBLite:consensus disorder prediction; PANTHER:PTHR43670:HEAT SHOCK PROTEIN 26; ProSiteProfiles:PS01031:Small heat shock protein (sHSP) domain profile.; G3DSA:2.60.40.790; Pfam:PF00011:Hsp20/alpha crystallin family; SUPERFAMILY:SSF49764:HSP20-like chaperones; CDD:cd06464:ACD_sHsps-like; PTHR43670:SF61:ALPHA-CRYSTALLIN DOMAIN 32.1; MapolyID:Mapoly0109s0048
Mp6g19810	731.168	-0.598843	0.130282	-4.5965	4.3e-06	2.32e-05	KEGG:K04457:PPM1A, PP2CA, protein phosphatase 1A [EC:3.1.3.16]; KOG:KOG0698:Serine/threonine protein phosphatase, [T]; CDD:cd00143:PP2Cc; ProSitePatterns:PS01032:PPM-type phosphatase domain signature.; MobiDBLite:consensus disorder prediction; SUPERFAMILY:SSF81606:PP2C-like; PANTHER:PTHR13832:PROTEIN PHOSPHATASE 2C; G3DSA:3.60.40.10:Phosphatase 2c, Domain 1; ProSiteProfiles:PS51746:PPM-type phosphatase domain profile.; PTHR13832:SF589:PROTEIN PHOSPHATASE 2C 57; SMART:SM00332:PP2C_4; Pfam:PF00481:Protein phosphatase 2C; GO:0006470:protein dephosphorylation; GO:0043169:cation binding; GO:0016791:phosphatase activity; GO:0004722:protein serine/threonine phosphatase activity; MapolyID:Mapoly0045s0082
Mp5g05840	5199.67	0.369957	0.0805147	4.59489	4.33e-06	2.33e-05	KOG:KOG1087:Cytosolic sorting protein GGA2/TOM1, [U]; MobiDBLite:consensus disorder prediction; PANTHER:PTHR45898:TOM1-LIKE PROTEIN; CDD:cd03561:VHS; Pfam:PF03127:GAT domain; G3DSA:1.20.58.160; CDD:cd14231:GAT_GGA_like_plant; ProSiteProfiles:PS50909:GAT domain profile.; G3DSA:1.25.40.90; SUPERFAMILY:SSF89009:GAT-like domain; Pfam:PF00790:VHS domain; SMART:SM00288:VHS_2; SUPERFAMILY:SSF48464:ENTH/VHS domain; ProSiteProfiles:PS50179:VHS domain profile.; GO:0006886:intracellular protein transport; MapolyID:Mapoly0027s0043
Mp6g20320	1057.07	-0.689799	0.150145	-4.59422	4.34e-06	2.34e-05	KEGG:K22314:GGP, glucosinolate gamma-glutamyl hydrolase [EC:3.4.19.16]; KOG:KOG3179:Predicted glutamine synthetase, [F]; CDD:cd01741:GATase1_1; MobiDBLite:consensus disorder prediction; Pfam:PF00117:Glutamine amidotransferase class-I; PTHR42695:SF9:GAMMA-GLUTAMYL PEPTIDASE 5; SUPERFAMILY:SSF52317:Class I glutamine amidotransferase-like; G3DSA:3.40.50.880; ProSiteProfiles:PS51273:Glutamine amidotransferase type 1 domain profile.; PANTHER:PTHR42695:GLUTAMINE AMIDOTRANSFERASE YLR126C-RELATED; MapolyID:Mapoly0045s0032
Mp6g01140	59.4136	-1.66459	0.362351	-4.59385	4.35e-06	2.34e-05	KOG:KOG0143:Iron/ascorbate family oxidoreductases, [QR]; SUPERFAMILY:SSF51197:Clavaminate synthase-like; Pfam:PF03171:2OG-Fe(II) oxygenase superfamily; G3DSA:2.60.120.330; PANTHER:PTHR47991:OXOGLUTARATE/IRON-DEPENDENT DIOXYGENASE; Pfam:PF14226:non-haem dioxygenase in morphine synthesis N-terminal; PTHR47991:SF86:PROTEIN DMR6-LIKE OXYGENASE 2-LIKE; GO:0016491:oxidoreductase activity; MapolyID:Mapoly0052s0090
Mp6g16500	1308.87	0.565902	0.123208	4.59307	4.37e-06	2.35e-05	PTHR33057:SF90:TRANSCRIPTION REPRESSOR OFP7; MobiDBLite:consensus disorder prediction; ProSiteProfiles:PS51754:OVATE domain profile.; Pfam:PF04844:Transcriptional repressor, ovate; PANTHER:PTHR33057:TRANSCRIPTION REPRESSOR OFP7-RELATED; TIGRFAM:TIGR01568:A_thal_3678: uncharacterized plant-specific domain TIGR01568; GO:0045892:negative regulation of transcription, DNA-templated; MapolyID:Mapoly0170s0026
Mp1g00360	992.47	0.674047	0.146815	4.59113	4.41e-06	2.37e-05	SUPERFAMILY:SSF47473:EF-hand; ProSiteProfiles:PS50222:EF-hand calcium-binding domain profile.; ProSitePatterns:PS00018:EF-hand calcium-binding domain.; PANTHER:PTHR34574:CALCIUM-BINDING EF-HAND FAMILY PROTEIN-RELATED; G3DSA:1.10.238.10; PTHR34574:SF2:CALCIUM-BINDING EF-HAND FAMILY PROTEIN; GO:0005509:calcium ion binding; MapolyID:Mapoly0103s0051
Mp5g12800	2959.15	0.336242	0.0732502	4.59033	4.43e-06	2.38e-05	PANTHER:PTHR31805:RECEPTOR-LIKE KINASE, PUTATIVE (DUF1421)-RELATED; MobiDBLite:consensus disorder prediction; ProSiteProfiles:PS50030:Ubiquitin-associated domain (UBA) profile.; Coils:Coil; PTHR31805:SF14:RECEPTOR-LIKE KINASE, PUTATIVE (DUF1421)-RELATED; Pfam:PF07223:UBA-like domain (DUF1421); MapolyID:Mapoly0092s0027
Mp4g21220	897.747	0.506935	0.110456	4.58945	4.44e-06	2.39e-05	MobiDBLite:consensus disorder prediction; Pfam:PF00249:Myb-like DNA-binding domain; PANTHER:PTHR31442:HOMEODOMAIN-LIKE SUPERFAMILY PROTEIN-RELATED; ProSiteProfiles:PS51294:Myb-type HTH DNA-binding domain profile.; PTHR31442:SF21:HOMEODOMAIN-LIKE SUPERFAMILY PROTEIN-RELATED; TIGRFAM:TIGR01557:myb_SHAQKYF: myb-like DNA-binding domain, SHAQKYF class; SUPERFAMILY:SSF46689:Homeodomain-like; G3DSA:1.10.10.60; GO:0003677:DNA binding; MapolyID:Mapoly0101s0068; MPGENES:MpGARP7:transcription factor, GARP; MPGENES:MpLUX:LUX
Mp8g13320	41.9233	1.81382	0.395413	4.58715	4.49e-06	2.42e-05	MapolyID:Mapoly0110s0013
Mp2g19380	1380.59	0.448229	0.0977555	4.58521	4.54e-06	2.44e-05	MobiDBLite:consensus disorder prediction; SUPERFAMILY:SSF48371:ARM repeat; PANTHER:PTHR36725:SENESCENCE-ASSOCIATED PROTEIN AAF, CHLOROLPLASTIC; MapolyID:Mapoly0055s0114
Mp7g14110	5326.77	-0.310789	0.0677868	-4.58479	4.54e-06	2.44e-05	MobiDBLite:consensus disorder prediction; PTHR35095:SF1:OS05G0143300 PROTEIN; PANTHER:PTHR35095:OS05G0143300 PROTEIN; MapolyID:Mapoly0009s0096
Mp7g18030	2420.77	-0.486059	0.106062	-4.58279	4.59e-06	2.46e-05	KEGG:K11253:H3, histone H3; KOG:KOG1745:Histones H3 and H4, [B]; SUPERFAMILY:SSF47113:Histone-fold; ProSitePatterns:PS00322:Histone H3 signature 1.; G3DSA:1.10.20.10:Histone; PANTHER:PTHR11426:HISTONE H3; Pfam:PF00125:Core histone H2A/H2B/H3/H4; PRINTS:PR00622:Histone H3 signature; SMART:SM00428:h35; ProSitePatterns:PS00959:Histone H3 signature 2.; PTHR11426:SF198; MobiDBLite:consensus disorder prediction; GO:0003677:DNA binding; GO:0000786:nucleosome; GO:0046982:protein heterodimerization activity; MapolyID:Mapoly0102s0037
Mp4g01700	267.383	3.16056	0.68976	4.58212	4.6e-06	2.47e-05	Pfam:PF14099:Polysaccharide lyase; G3DSA:2.60.120.200; MapolyID:Mapoly0098s0030
Mp5g12650	4615.18	-0.567534	0.123894	-4.58081	4.63e-06	2.49e-05	KEGG:K24139:PILS, ECM3, auxin efflux carrier family protein; KOG:KOG2722:Predicted membrane protein, [S]; Pfam:PF03547:Membrane transport protein; PANTHER:PTHR31419:PROTEIN PIN-LIKES 2; GO:0016021:integral component of membrane; GO:0055085:transmembrane transport; MapolyID:Mapoly0092s0043
Mp8g01650	182.568	-1.46126	0.319083	-4.57958	4.66e-06	2.5e-05	KEGG:K15718:LOX1_5, linoleate 9S-lipoxygenase [EC:1.13.11.58]; PANTHER:PTHR11771:LIPOXYGENASE; PRINTS:PR00087:Lipoxygenase signature; PRINTS:PR00468:Plant lipoxygenase signature; G3DSA:4.10.375.10; SUPERFAMILY:SSF48484:Lipoxigenase; ProSitePatterns:PS00711:Lipoxygenases iron-binding region signature 1.; G3DSA:2.60.60.20:Lipase/lipooxygenase domain (PLAT/LH2 domain); SMART:SM00308:LH2_4; ProSiteProfiles:PS50095:PLAT domain profile.; SUPERFAMILY:SSF49723:Lipase/lipooxygenase domain (PLAT/LH2 domain); G3DSA:1.20.245.10; ProSiteProfiles:PS51393:Lipoxygenase iron-binding catalytic domain profile.; PTHR11771:SF170:LIPOXYGENASE-2; G3DSA:3.10.450.60; Pfam:PF01477:PLAT/LH2 domain; G3DSA:4.10.372.10; Pfam:PF00305:Lipoxygenase; GO:0016702:oxidoreductase activity, acting on single donors with incorporation of molecular oxygen, incorporation of two atoms of oxygen; GO:0005515:protein binding; GO:0046872:metal ion binding; GO:0016491:oxidoreductase activity; MapolyID:Mapoly0064s0034; MPGENES:MpLOX12:Lipoxygenase
Mp1g04250	4915.88	-0.396497	0.0866137	-4.57776	4.7e-06	2.52e-05	KEGG:K01586:lysA, diaminopimelate decarboxylase [EC:4.1.1.20]; KOG:KOG0622:Ornithine decarboxylase, [E]; G3DSA:2.40.37.10:Lyase; SUPERFAMILY:SSF51419:PLP-binding barrel; CDD:cd06828:PLPDE_III_DapDC; SUPERFAMILY:SSF50621:Alanine racemase C-terminal domain-like; PANTHER:PTHR43727:DIAMINOPIMELATE DECARBOXYLASE; Hamap:MF_02120:Diaminopimelate decarboxylase [lysA].; G3DSA:3.20.20.10:Alanine racemase; PTHR43727:SF2:DIAMINOPIMELATE DECARBOXYLASE 1, CHLOROPLASTIC-RELATED; Pfam:PF00278:Pyridoxal-dependent decarboxylase, C-terminal sheet domain; ProSitePatterns:PS00879:Orn/DAP/Arg decarboxylases family 2 signature 2.; PRINTS:PR01181:Diaminopimelate decarboxylase signature; Pfam:PF02784:Pyridoxal-dependent decarboxylase, pyridoxal binding domain; TIGRFAM:TIGR01048:lysA: diaminopimelate decarboxylase; PRINTS:PR01179:Ornithine/diaminopimelate/arginine (ODA) decarboxylase family signature; GO:0008836:diaminopimelate decarboxylase activity; GO:0003824:catalytic activity; GO:0009089:lysine biosynthetic process via diaminopimelate; MapolyID:Mapoly0005s0182
Mp5g00810	8.38163	-6.86082	1.49992	-4.57411	4.78e-06	2.56e-05	KEGG:K00521:E1.16.1.7, ferric-chelate reductase [EC:1.16.1.7]; KOG:KOG0039:Ferric reductase, NADH/NADPH oxidase and related proteins, [PQ]; G3DSA:3.40.50.80; SUPERFAMILY:SSF52343:Ferredoxin reductase-like, C-terminal NADP-linked domain; ProSiteProfiles:PS51384:Ferredoxin reductase-type FAD binding domain profile.; PTHR11972:SF155:FERRIC REDUCTION OXIDASE 8, MITOCHONDRIAL; SFLD:SFLDG01168:Ferric reductase subgroup (FRE); PANTHER:PTHR11972:NADPH OXIDASE; MobiDBLite:consensus disorder prediction; Pfam:PF01794:Ferric reductase like transmembrane component; CDD:cd06186:NOX_Duox_like_FAD_NADP; SUPERFAMILY:SSF63380:Riboflavin synthase domain-like; Pfam:PF08022:FAD-binding domain; G3DSA:2.40.30.10:Translation factors; SFLD:SFLDS00052:Ferric Reductase Domain; Pfam:PF08030:Ferric reductase NAD binding domain; GO:0016491:oxidoreductase activity; MapolyID:Mapoly0193s0016
Mp8g10060	611.077	0.893996	0.195468	4.57361	4.79e-06	2.57e-05	KOG:KOG1187:Serine/threonine protein kinase, [T]; KOG:KOG0472:Leucine-rich repeat protein, [S]; PANTHER:PTHR48005:LEUCINE RICH REPEAT KINASE 2; CDD:cd14066:STKc_IRAK; SMART:SM00220:serkin_6; MobiDBLite:consensus disorder prediction; ProSitePatterns:PS00108:Serine/Threonine protein kinases active-site signature.; G3DSA:3.80.10.10:Ribonuclease Inhibitor; SUPERFAMILY:SSF56112:Protein kinase-like (PK-like); G3DSA:1.10.510.10:Transferase(Phosphotransferase) domain 1; ProSiteProfiles:PS50011:Protein kinase domain profile.; Pfam:PF00560:Leucine Rich Repeat; SMART:SM00369:LRR_typ_2; SUPERFAMILY:SSF52047:RNI-like; Pfam:PF13855:Leucine rich repeat; Pfam:PF08263:Leucine rich repeat N-terminal domain; G3DSA:3.30.200.20:Phosphorylase Kinase, domain 1; SUPERFAMILY:SSF52058:L domain-like; Pfam:PF00069:Protein kinase domain; ProSitePatterns:PS00107:Protein kinases ATP-binding region signature.; GO:0004672:protein kinase activity; GO:0005515:protein binding; GO:0006468:protein phosphorylation; GO:0005524:ATP binding; MapolyID:Mapoly0008s0216
Mpzg00770	7.99263	-6.79118	1.48524	-4.57246	4.82e-06	2.58e-05	KEGG:K13449:PR1, pathogenesis-related protein 1; KOG:KOG3017:Defense-related protein containing SCP domain, [S]; CDD:cd05381:CAP_PR-1; PRINTS:PR00837:Allergen V5/Tpx-1 family signature; G3DSA:3.40.33.10; ProSitePatterns:PS01010:CRISP family signature 2.; PRINTS:PR00838:Venom allergen 5 signature; SUPERFAMILY:SSF55797:PR-1-like; PTHR10334:SF470:CAP (CYSTEINE-RICH SECRETORY PROTEINS, ANTIGEN 5, AND PATHOGENESIS-RELATED 1 PROTEIN) SUPERFAMILY PROTEIN; ProSitePatterns:PS01009:CRISP family signature 1.; PANTHER:PTHR10334:CYSTEINE-RICH SECRETORY PROTEIN-RELATED; Pfam:PF00188:Cysteine-rich secretory protein family; SMART:SM00198:SCP_3; GO:0005576:extracellular region; MapolyID:Mapoly0097s0001
Mp7g00210	4043.72	0.275945	0.0603623	4.57148	4.84e-06	2.59e-05	KOG:KOG0670:U4/U6-associated splicing factor PRP4, C-term missing, [A]; PTHR13690:SF80:BASIC-LEUCINE ZIPPER (BZIP) TRANSCRIPTION FACTOR FAMILY PROTEIN; MobiDBLite:consensus disorder prediction; CDD:cd14703:bZIP_plant_RF2; Pfam:PF00170:bZIP transcription factor; SMART:SM00338:brlzneu; G3DSA:1.20.5.170; ProSiteProfiles:PS50217:Basic-leucine zipper (bZIP) domain profile.; PANTHER:PTHR13690:TRANSCRIPTION FACTOR POSF21-RELATED; SUPERFAMILY:SSF57959:Leucine zipper domain; Coils:Coil; GO:0003700:DNA-binding transcription factor activity; GO:0006355:regulation of transcription, DNA-templated; MapolyID:Mapoly0046s0102; MPGENES:MpBZIP10:transcription factor, bZIP
Mp1g18090	1092.32	0.502994	0.110033	4.57129	4.85e-06	2.59e-05	Pfam:PF04535:Domain of unknown function (DUF588); PANTHER:PTHR32021:CASP-LIKE PROTEIN 5B3; PTHR32021:SF1:CASP-LIKE PROTEIN 5A1; MapolyID:Mapoly0001s0147
Mp5g02740	512.239	0.590425	0.12929	4.56667	4.96e-06	2.65e-05	PANTHER:PTHR34127:OS04G0405600 PROTEIN; G3DSA:3.40.50.1820; SUPERFAMILY:SSF53474:alpha/beta-Hydrolases; MobiDBLite:consensus disorder prediction; Pfam:PF07082:Protein of unknown function (DUF1350); PTHR34127:SF3:INITIATION FACTOR 4F SUBUNIT (DUF1350); MapolyID:Mapoly0124s0049
Mp5g22870	1423.33	-0.510719	0.11185	-4.56611	4.97e-06	2.66e-05	KOG:KOG3450:Huntingtin interacting protein HYPK, [R]; PANTHER:PTHR31184:HUNTINGTIN-INTERACTING PROTEIN K FAMILY MEMBER; Coils:Coil; PTHR31184:SF3:BNAA05G30770D PROTEIN; CDD:cd14361:UBA_HYPK; Pfam:PF19026:HYPK UBA domain; MobiDBLite:consensus disorder prediction; MapolyID:Mapoly0010s0169
Mp6g04950	1773.6	-0.336434	0.0736916	-4.56543	4.98e-06	2.67e-05	KOG:KOG3292:Predicted membrane protein, [S]; Pfam:PF06127:Protein of unknown function (DUF962); PANTHER:PTHR28026:DUF962 DOMAIN PROTEIN (AFU_ORTHOLOGUE AFUA_8G05310); PTHR28026:SF8:YGL010W-LIKE PROTEIN; MapolyID:Mapoly0034s0023
Mp4g18030	96.7464	1.13737	0.249231	4.56353	5.03e-06	2.69e-05	KEGG:K23151:METTL23, methyltransferase-like protein 23 [EC:2.1.1.-]; KOG:KOG2793:Putative N2,N2-dimethylguanosine tRNA methyltransferase, [A]; G3DSA:3.40.50.150:Vaccinia Virus protein VP39; SUPERFAMILY:SSF53335:S-adenosyl-L-methionine-dependent methyltransferases; PTHR14614:SF2:METHYLTRANSFERASE-LIKE PROTEIN 23; Pfam:PF10294:Lysine methyltransferase; PANTHER:PTHR14614:HEPATOCELLULAR CARCINOMA-ASSOCIATED ANTIGEN; MapolyID:Mapoly0041s0084
Mp8g14640	5694.55	0.295759	0.0648203	4.56276	5.05e-06	2.7e-05	CDD:cd11378:DUF296; MobiDBLite:consensus disorder prediction; SMART:SM00384:AT_hook_2; SUPERFAMILY:SSF117856:AF0104/ALDC/Ptd012-like; PTHR31500:SF9:AT-HOOK MOTIF NUCLEAR-LOCALIZED PROTEIN 9; Pfam:PF03479:Plants and Prokaryotes Conserved (PCC) domain; G3DSA:3.30.1330.80:Hypothetical protein; ProSiteProfiles:PS51742:PPC domain profile profile.; PANTHER:PTHR31500:AT-HOOK MOTIF NUCLEAR-LOCALIZED PROTEIN 9; PRINTS:PR00929:AT-hook-like domain signature; GO:0003680:minor groove of adenine-thymine-rich DNA binding; GO:0003677:DNA binding; MapolyID:Mapoly0151s0042; MPGENES:MpATHOOK3:transcription factor, AThook
Mp1g17550	402.895	-0.55864	0.122456	-4.56196	5.07e-06	2.71e-05	KOG:KOG0328:Predicted ATP-dependent RNA helicase FAL1, involved in rRNA maturation, DEAD-box superfamily, N-term missing, [J]; PANTHER:PTHR24031:RNA HELICASE; PTHR24031:SF359:INITIATION FACTOR 4A-LIKE PROTEIN; G3DSA:3.40.50.300; SUPERFAMILY:SSF52540:P-loop containing nucleoside triphosphate hydrolases; MapolyID:Mapoly0001s0095
Mp6g13310	1344.05	0.399522	0.0876139	4.56003	5.11e-06	2.73e-05	MapolyID:Mapoly0059s0018
Mpzg00390	919.732	0.742825	0.162908	4.55977	5.12e-06	2.73e-05	KEGG:K09523:DNAJC3, DnaJ homolog subfamily C member 3; KOG:KOG0624:dsRNA-activated protein kinase inhibitor P58, contains TPR and DnaJ domains, [V]; ProSiteProfiles:PS50076:dnaJ domain profile.; ProSiteProfiles:PS50005:TPR repeat profile.; Pfam:PF13432:Tetratricopeptide repeat; ProSiteProfiles:PS50293:TPR repeat region circular profile.; PRINTS:PR00625:DnaJ domain signature; Pfam:PF00226:DnaJ domain; PANTHER:PTHR45188:DNAJ PROTEIN P58IPK HOMOLOG; SMART:SM00028:tpr_5; G3DSA:1.25.40.10; ProSitePatterns:PS00636:Nt-dnaJ domain signature.; G3DSA:1.10.287.110; SUPERFAMILY:SSF46565:Chaperone J-domain; Pfam:PF13176:Tetratricopeptide repeat; SUPERFAMILY:SSF48452:TPR-like; Pfam:PF00515:Tetratricopeptide repeat; CDD:cd06257:DnaJ; SMART:SM00271:dnaj_3; GO:0005515:protein binding; MapolyID:Mapoly0115s0071
Mp1g24500	1152.22	-0.404135	0.088643	-4.55914	5.14e-06	2.74e-05	PANTHER:PTHR38377:THREONINE-TRNA LIGASE 2; Coils:Coil; MapolyID:Mapoly0061s0071
Mp4g14360	1108.73	-0.435779	0.0955847	-4.55909	5.14e-06	2.74e-05	KEGG:K03241:EIF2B3, translation initiation factor eIF-2B subunit gamma; KOG:KOG1462:Translation initiation factor 2B, gamma subunit (eIF-2Bgamma/GCD1), [J]; G3DSA:2.160.10.10:Hexapeptide repeat proteins; Pfam:PF00483:Nucleotidyl transferase; CDD:cd04198:eIF-2B_gamma_N; SUPERFAMILY:SSF53448:Nucleotide-diphospho-sugar transferases; CDD:cd04652:LbH_eIF2B_gamma_C; PANTHER:PTHR45989:TRANSLATION INITIATION FACTOR EIF-2B SUBUNIT GAMMA; GO:0016779:nucleotidyltransferase activity; GO:0009058:biosynthetic process; MapolyID:Mapoly0070s0045
Mp8g17770	440.167	0.714532	0.156735	4.55886	5.14e-06	2.74e-05	KOG:KOG3105:DNA-binding centromere protein B (CENP-B), [BD]; ProSiteProfiles:PS51253:CENPB-type HTH domain profile.; Pfam:PF03184:DDE superfamily endonuclease; SUPERFAMILY:SSF46689:Homeodomain-like; Pfam:PF03221:Tc5 transposase DNA-binding domain; SMART:SM00674:cenpb; PTHR19303:SF17:TIGGER TRANSPOSABLE ELEMENT-DERIVED PROTEIN 7; PANTHER:PTHR19303:TRANSPOSON; G3DSA:1.10.10.60; GO:0003676:nucleic acid binding
Mp1g18310	1383.65	-0.443682	0.0973352	-4.55829	5.16e-06	2.75e-05	PTHR34051:SF2:PROTEIN LOW PSII ACCUMULATION 3, CHLOROPLASTIC; PANTHER:PTHR34051:PROTEIN LOW PSII ACCUMULATION 3, CHLOROPLASTIC; Pfam:PF09353:Domain of unknown function (DUF1995); MapolyID:Mapoly0001s0169
Mp1g11940	8525.79	-0.373912	0.0820315	-4.55815	5.16e-06	2.75e-05	KEGG:K05349:bglX, beta-glucosidase [EC:3.2.1.21]; PTHR30620:SF83:GLYCOSYL HYDROLASE FAMILY 3 N TERMINAL DOMAIN CONTAINING PROTEIN, EXPRESSED; Pfam:PF01915:Glycosyl hydrolase family 3 C-terminal domain; SUPERFAMILY:SSF51445:(Trans)glycosidases; SUPERFAMILY:SSF52279:Beta-D-glucan exohydrolase, C-terminal domain; PANTHER:PTHR30620:PERIPLASMIC BETA-GLUCOSIDASE-RELATED; G3DSA:3.20.20.300; PRINTS:PR00133:Glycosyl hydrolase family 3 signature; Pfam:PF00933:Glycosyl hydrolase family 3 N terminal domain; G3DSA:3.40.50.1700; GO:0004553:hydrolase activity, hydrolyzing O-glycosyl compounds; GO:0005975:carbohydrate metabolic process; MapolyID:Mapoly0014s0035
Mp8g05080	726.453	-0.809626	0.177629	-4.55795	5.17e-06	2.75e-05	KEGG:K00487:CYP73A, trans-cinnamate 4-monooxygenase [EC:1.14.14.91]; KOG:KOG0156:Cytochrome P450 CYP2 subfamily, [Q]; ProSitePatterns:PS00086:Cytochrome P450 cysteine heme-iron ligand signature.; PANTHER:PTHR47948:TRANS-CINNAMATE 4-MONOOXYGENASE; PTHR47948:SF4:TRANS-CINNAMATE 4-MONOOXYGENASE; PRINTS:PR00463:E-class P450 group I signature; Pfam:PF00067:Cytochrome P450; G3DSA:1.10.630.10:Cytochrome p450; PRINTS:PR00385:P450 superfamily signature; SUPERFAMILY:SSF48264:Cytochrome P450; GO:0016705:oxidoreductase activity, acting on paired donors, with incorporation or reduction of molecular oxygen; GO:0020037:heme binding; GO:0005506:iron ion binding; MapolyID:Mapoly0081s0009
Mp1g23020	2855.12	-0.327099	0.0717693	-4.55765	5.17e-06	2.75e-05	KEGG:K01868:TARS, thrS, threonyl-tRNA synthetase [EC:6.1.1.3]; KOG:KOG1637:Threonyl-tRNA synthetase, [J]; ProSiteProfiles:PS51880:TGS domain profile.; SUPERFAMILY:SSF81271:TGS-like; G3DSA:3.10.20.30; G3DSA:3.40.50.800; PANTHER:PTHR11451:THREONINE-TRNA LIGASE; CDD:cd00860:ThrRS_anticodon; SMART:SM00863:tRNA_SAD_4; Hamap:MF_00184:Threonine--tRNA ligase [thrS].; Pfam:PF02824:TGS domain; SUPERFAMILY:SSF52954:Class II aaRS ABD-related; Pfam:PF03129:Anticodon binding domain; TIGRFAM:TIGR00418:thrS: threonine--tRNA ligase; G3DSA:3.30.930.10:Bira Bifunctional Protein, Domain 2; Pfam:PF00587:tRNA synthetase class II core domain (G, H, P, S and T); SUPERFAMILY:SSF55681:Class II aaRS and biotin synthetases; Pfam:PF07973:Threonyl and Alanyl tRNA synthetase second additional domain; PTHR11451:SF53:THREONINE--TRNA LIGASE, CYTOPLASMIC; MobiDBLite:consensus disorder prediction; PRINTS:PR01047:Threonyl-tRNA synthetase signature; SUPERFAMILY:SSF55186:ThrRS/AlaRS common domain; CDD:cd00771:ThrRS_core; ProSiteProfiles:PS50862:Aminoacyl-transfer RNA synthetases class-II family profile.; CDD:cd01667:TGS_ThrRS; G3DSA:3.30.980.10; GO:0006435:threonyl-tRNA aminoacylation; GO:0043039:tRNA aminoacylation; GO:0006418:tRNA aminoacylation for protein translation; GO:0005737:cytoplasm; GO:0004829:threonine-tRNA ligase activity; GO:0000166:nucleotide binding; GO:0004812:aminoacyl-tRNA ligase activity; GO:0005524:ATP binding; MapolyID:Mapoly0065s0074
Mp8g07430	224.656	0.792338	0.173858	4.55738	5.18e-06	2.76e-05	KEGG:K01113:phoD, alkaline phosphatase D [EC:3.1.3.1]; Pfam:PF09423:PhoD-like phosphatase; PTHR33987:SF1:CALCINEURIN-LIKE METALLO-PHOSPHOESTERASE SUPERFAMILY PROTEIN; CDD:cd07389:MPP_PhoD; G3DSA:3.60.21.70; PANTHER:PTHR33987:CALCINEURIN-LIKE METALLO-PHOSPHOESTERASE SUPERFAMILY PROTEIN; SUPERFAMILY:SSF56300:Metallo-dependent phosphatases; MapolyID:Mapoly0013s0050
Mp4g03090	2539.16	-0.578775	0.127031	-4.55619	5.21e-06	2.77e-05	KEGG:K11254:H4, histone H4; KOG:KOG3467:Histone H4, [B]; MobiDBLite:consensus disorder prediction; PANTHER:PTHR10484:HISTONE H4; G3DSA:1.10.20.10:Histone; CDD:cd00076:H4; SMART:SM00417:h44; Pfam:PF15511:Centromere kinetochore component CENP-T histone fold; SUPERFAMILY:SSF47113:Histone-fold; PTHR10484:SF185:HISTONE H4; ProSitePatterns:PS00047:Histone H4 signature.; PRINTS:PR00623:Histone H4 signature; GO:0003677:DNA binding; GO:0046982:protein heterodimerization activity; GO:0000786:nucleosome; MapolyID:Mapoly0172s0017
Mp4g15340	1063.74	0.448841	0.0985253	4.55559	5.22e-06	2.78e-05	KEGG:K11650:SMARCD, SWI/SNF-related matrix-associated actin-dependent regulator of chromatin subfamily D; KOG:KOG2570:SWI/SNF transcription activation complex subunit, [BK]; SMART:SM00151:swib_2; G3DSA:1.10.245.10:MDM2; MobiDBLite:consensus disorder prediction; Pfam:PF02201:SWIB/MDM2 domain; SUPERFAMILY:SSF47592:SWIB/MDM2 domain; PANTHER:PTHR13844:SWI/SNF-RELATED MATRIX-ASSOCIATED ACTIN-DEPENDENT REGULATOR OF CHROMATIN SUBFAMILY D; PTHR13844:SF41:SWI/SNF COMPLEX COMPONENT SNF12 HOMOLOG ISOFORM X1; CDD:cd10568:SWIB_like; GO:0005515:protein binding; MapolyID:Mapoly0119s0058
Mp2g16000	337.902	4.61895	1.01403	4.55506	5.24e-06	2.78e-05	KEGG:K15718:LOX1_5, linoleate 9S-lipoxygenase [EC:1.13.11.58]; MobiDBLite:consensus disorder prediction; PRINTS:PR00087:Lipoxygenase signature; ProSitePatterns:PS00711:Lipoxygenases iron-binding region signature 1.; SUPERFAMILY:SSF49723:Lipase/lipooxygenase domain (PLAT/LH2 domain); SMART:SM00308:LH2_4; G3DSA:4.10.375.10; PRINTS:PR00468:Plant lipoxygenase signature; ProSiteProfiles:PS51393:Lipoxygenase iron-binding catalytic domain profile.; SUPERFAMILY:SSF48484:Lipoxigenase; G3DSA:1.20.245.10; G3DSA:3.10.450.60; PTHR11771:SF170:LIPOXYGENASE-2; ProSiteProfiles:PS50095:PLAT domain profile.; Pfam:PF00305:Lipoxygenase; Pfam:PF01477:PLAT/LH2 domain; G3DSA:4.10.372.10; G3DSA:2.60.60.20:Lipase/lipooxygenase domain (PLAT/LH2 domain); PANTHER:PTHR11771:LIPOXYGENASE; GO:0016702:oxidoreductase activity, acting on single donors with incorporation of molecular oxygen, incorporation of two atoms of oxygen; GO:0005515:protein binding; GO:0046872:metal ion binding; GO:0016491:oxidoreductase activity; MapolyID:Mapoly0420s0001; MPGENES:MpLOX16:Lipoxygenase
Mp8g03180	3498.62	0.355073	0.0779509	4.55509	5.24e-06	2.78e-05	MobiDBLite:consensus disorder prediction; MapolyID:Mapoly0012s0111
Mp2g07060	5513.31	-0.399263	0.0876655	-4.55439	5.25e-06	2.79e-05	KEGG:K00660:CHS, chalcone synthase [EC:2.3.1.74]; SUPERFAMILY:SSF53901:Thiolase-like; G3DSA:3.40.47.10; Pfam:PF02797:Chalcone and stilbene synthases, C-terminal domain; Pfam:PF00195:Chalcone and stilbene synthases, N-terminal domain; PIRSF:PIRSF000451:PKS_III; PANTHER:PTHR11877:HYDROXYMETHYLGLUTARYL-COA SYNTHASE; PTHR11877:SF14:CHALCONE SYNTHASE; CDD:cd00831:CHS_like; ProSitePatterns:PS00441:Chalcone and stilbene synthases active site.; Coils:Coil; GO:0016747:transferase activity, transferring acyl groups other than amino-acyl groups; GO:0016746:transferase activity, transferring acyl groups; GO:0009058:biosynthetic process; MapolyID:Mapoly0021s0159
Mp7g11760	2395.81	0.535272	0.11755	4.55358	5.27e-06	2.8e-05	KEGG:K18195:RGL4, rhiE, rhamnogalacturonan endolyase [EC:4.2.2.23]; Pfam:PF06045:Rhamnogalacturonate lyase family; Pfam:PF14686:Polysaccharide lyase family 4, domain II; CDD:cd10316:RGL4_M; SUPERFAMILY:SSF74650:Galactose mutarotase-like; Pfam:PF14683:Polysaccharide lyase family 4, domain III; SUPERFAMILY:SSF49785:Galactose-binding domain-like; CDD:cd10320:RGL4_N; CDD:cd10317:RGL4_C; PANTHER:PTHR32018:RHAMNOGALACTURONATE LYASE FAMILY PROTEIN; SUPERFAMILY:SSF49452:Starch-binding domain-like; GO:0030246:carbohydrate binding; GO:0005975:carbohydrate metabolic process; GO:0003824:catalytic activity; MapolyID:Mapoly0003s0188
Mp2g00860	820.217	1.14941	0.252578	4.55073	5.35e-06	2.84e-05	KEGG:K00549:metE, 5-methyltetrahydropteroyltriglutamate--homocysteine methyltransferase [EC:2.1.1.14]; PANTHER:PTHR30519:5-METHYLTETRAHYDROPTEROYLTRIGLUTAMATE--HOMOCYSTEINE METHYLTRANSFERASE; PTHR30519:SF26; G3DSA:3.20.20.210; SUPERFAMILY:SSF51726:UROD/MetE-like; MapolyID:Mapoly0028s0065
Mp8g15510	563.273	0.499643	0.109878	4.54724	5.44e-06	2.88e-05	KOG:KOG2787:Lanthionine synthetase C-like protein 1, [V]; PTHR12736:SF14:LANC-LIKE PROTEIN GCL1; G3DSA:1.50.10.10; SMART:SM01260:LANC_like_2; PANTHER:PTHR12736:LANC-LIKE PROTEIN; CDD:cd04794:euk_LANCL; Pfam:PF05147:Lanthionine synthetase C-like protein; PRINTS:PR01950:LanC-like protein superfamily signature; SUPERFAMILY:SSF158745:LanC-like; PRINTS:PR01951:Eukaryotic LanC-like protein family signature; GO:0005975:carbohydrate metabolic process; MapolyID:Mapoly0079s0061
Mp7g04650	272.16	-1.75726	0.386527	-4.54627	5.46e-06	2.9e-05	MapolyID:Mapoly0062s0061
Mp5g05100	1025.34	0.558745	0.122905	4.54615	5.46e-06	2.9e-05	KOG:KOG2277:S-M checkpoint control protein CID1 and related nucleotidyltransferases, C-term missing, [D]; PANTHER:PTHR12271:POLY A POLYMERASE CID PAP -RELATED; SUPERFAMILY:SSF81301:Nucleotidyltransferase; MobiDBLite:consensus disorder prediction; G3DSA:1.10.1410.10; CDD:cd05402:NT_PAP_TUTase; SUPERFAMILY:SSF81631:PAP/OAS1 substrate-binding domain; Pfam:PF19088:TUTase nucleotidyltransferase domain; G3DSA:3.30.460.10:Beta Polymerase; PTHR12271:SF114:OS09G0570600 PROTEIN; MapolyID:Mapoly0027s0117
Mp3g10240	607.011	1.19602	0.263093	4.54598	5.47e-06	2.9e-05	KEGG:K07192:FLOT, flotillin; KOG:KOG2668:Flotillins, [UZ]; CDD:cd03399:SPFH_flotillin; PANTHER:PTHR13806:FLOTILLIN-RELATED; SUPERFAMILY:SSF117892:Band 7/SPFH domain; MobiDBLite:consensus disorder prediction; G3DSA:3.30.479.30; PTHR13806:SF23:FLOTILLIN-LIKE PROTEIN 2; Pfam:PF01145:SPFH domain / Band 7 family; MapolyID:Mapoly0085s0003
Mp7g17110	1287.33	0.819907	0.180422	4.54438	5.51e-06	2.92e-05	CDD:cd00371:HMA; SUPERFAMILY:SSF55008:HMA, heavy metal-associated domain; G3DSA:3.30.70.100; GO:0046872:metal ion binding; MapolyID:Mapoly0051s0048
Mp3g17220	794.256	0.508815	0.111985	4.54361	5.53e-06	2.93e-05	MobiDBLite:consensus disorder prediction; MapolyID:Mapoly0039s0072
Mp8g14510	786.013	0.450856	0.0992272	4.54368	5.53e-06	2.93e-05	G3DSA:3.80.10.10:Ribonuclease Inhibitor; PANTHER:PTHR24106:NACHT, LRR AND CARD DOMAINS-CONTAINING; SUPERFAMILY:SSF52047:RNI-like
Mp1g23070	166.062	-1.07628	0.236892	-4.54335	5.54e-06	2.93e-05	MobiDBLite:consensus disorder prediction; MapolyID:Mapoly0065s0069
Mp2g01090	1150.3	-0.394561	0.0868905	-4.5409	5.6e-06	2.96e-05	KOG:KOG0548:Molecular co-chaperone STI1, N-term missing, [O]; KOG:KOG4177:Ankyrin, N-term missing, C-term missing, [M]; SMART:SM00248:ANK_2a; SMART:SM00028:tpr_5; ProSiteProfiles:PS50088:Ankyrin repeat profile.; SUPERFAMILY:SSF48403:Ankyrin repeat; ProSiteProfiles:PS50005:TPR repeat profile.; G3DSA:1.25.40.20; ProSiteProfiles:PS50293:TPR repeat region circular profile.; Pfam:PF12796:Ankyrin repeats (3 copies); G3DSA:1.25.40.10; SUPERFAMILY:SSF48452:TPR-like; ProSiteProfiles:PS50297:Ankyrin repeat region circular profile.; PANTHER:PTHR46224:ANKYRIN REPEAT FAMILY PROTEIN; PTHR46224:SF6:ANKYRIN REPEAT FAMILY PROTEIN; Coils:Coil; Pfam:PF13414:TPR repeat; PRINTS:PR01415:Ankyrin repeat signature; GO:0005515:protein binding; MapolyID:Mapoly0028s0042
Mp6g12730	599.23	-0.927746	0.204337	-4.54027	5.62e-06	2.97e-05	PTHR33734:SF21:TRANSGLYCOSYLASE SLT DOMAIN PROTEIN; MobiDBLite:consensus disorder prediction; PANTHER:PTHR33734:LYSM DOMAIN-CONTAINING GPI-ANCHORED PROTEIN 2; SUPERFAMILY:SSF54106:LysM domain; Coils:Coil; G3DSA:3.10.350.10; Pfam:PF01476:LysM domain; ProSiteProfiles:PS51782:LysM domain profile.; SMART:SM00257:LysM_2; G3DSA:1.20.120.20:Apolipoprotein; CDD:cd00118:LysM; MapolyID:Mapoly0059s0074
Mp4g00650	872.34	0.673047	0.148256	4.53975	5.63e-06	2.98e-05	KOG:KOG0472:Leucine-rich repeat protein, [S]; KOG:KOG4271:Rho-GTPase activating protein, N-term missing, C-term missing, [T]; KOG:KOG0444:Cytoskeletal regulator Flightless-I (contains leucine-rich and gelsolin repeats), C-term missing, [Z]; G3DSA:3.80.10.10:Ribonuclease Inhibitor; PANTHER:PTHR27000:LEUCINE-RICH REPEAT RECEPTOR-LIKE PROTEIN KINASE FAMILY PROTEIN-RELATED; PTHR27000:SF484:LRR RECEPTOR-LIKE SERINE/THREONINE-PROTEIN KINASE GSO1-RELATED; Pfam:PF13855:Leucine rich repeat; Pfam:PF00560:Leucine Rich Repeat; SUPERFAMILY:SSF52058:L domain-like; SUPERFAMILY:SSF52047:RNI-like; Pfam:PF08263:Leucine rich repeat N-terminal domain; SMART:SM00369:LRR_typ_2; GO:0005515:protein binding; MapolyID:Mapoly0066s0077
Mp4g20570	1276.54	-0.568217	0.125174	-4.53944	5.64e-06	2.98e-05	KEGG:K13347:PXMP2, PMP22, peroxisomal membrane protein 2; KOG:KOG1944:Peroxisomal membrane protein MPV17 and related proteins, N-term missing, [R]; Pfam:PF04117:Mpv17 / PMP22 family; PANTHER:PTHR11266:PEROXISOMAL MEMBRANE PROTEIN 2, PXMP2 MPV17; MobiDBLite:consensus disorder prediction; PTHR11266:SF80:PEROXISOMAL MEMBRANE PROTEIN 2; GO:0016021:integral component of membrane; MapolyID:Mapoly0101s0003
Mp6g15030	100.892	1.31452	0.289599	4.53909	5.65e-06	2.99e-05	MapolyID:Mapoly0056s0013
Mp7g03410	1602.77	-0.597777	0.131697	-4.53904	5.65e-06	2.99e-05	KEGG:K00278:nadB, L-aspartate oxidase [EC:1.4.3.16]; KOG:KOG2404:Fumarate reductase, flavoprotein subunit, [C]; PTHR42716:SF2:L-ASPARTATE OXIDASE, CHLOROPLASTIC; SUPERFAMILY:SSF46977:Succinate dehydrogenase/fumarate reductase flavoprotein C-terminal domain; PANTHER:PTHR42716:L-ASPARTATE OXIDASE; Coils:Coil; G3DSA:3.90.700.10:Flavocytochrome C3, Chain A; G3DSA:3.50.50.60; TIGRFAM:TIGR00551:nadB: L-aspartate oxidase; SUPERFAMILY:SSF56425:Succinate dehydrogenase/fumarate reductase flavoprotein, catalytic domain; G3DSA:1.20.58.100; SUPERFAMILY:SSF51905:FAD/NAD(P)-binding domain; Pfam:PF00890:FAD binding domain; Pfam:PF02910:Fumarate reductase flavoprotein C-term; PRINTS:PR00368:FAD-dependent pyridine nucleotide reductase signature; GO:0016491:oxidoreductase activity; GO:0009435:NAD biosynthetic process; GO:0008734:L-aspartate oxidase activity; MapolyID:Mapoly0074s0055
Mp7g12260	287.772	0.835637	0.184126	4.5384	5.67e-06	2.99e-05	MobiDBLite:consensus disorder prediction; MapolyID:Mapoly0889s0002
Mp5g13920	1796.47	-0.416554	0.0918436	-4.53547	5.75e-06	3.03e-05	KEGG:K02837:prfC, peptide chain release factor 3; KOG:KOG0465:Mitochondrial elongation factor, C-term missing, [J]; SUPERFAMILY:SSF50447:Translation proteins; G3DSA:3.40.50.300; PRINTS:PR00315:GTP-binding elongation factor signature; TIGRFAM:TIGR00231:small_GTP: small GTP-binding protein domain; CDD:cd04169:RF3; ProSiteProfiles:PS51722:Translational (tr)-type guanine nucleotide-binding (G) domain profile.; Pfam:PF00009:Elongation factor Tu GTP binding domain; MobiDBLite:consensus disorder prediction; PANTHER:PTHR43556:PEPTIDE CHAIN RELEASE FACTOR RF3; SUPERFAMILY:SSF52540:P-loop containing nucleoside triphosphate hydrolases; ProSitePatterns:PS00301:Translational (tr)-type guanine nucleotide-binding (G) domain signature.; SUPERFAMILY:SSF54980:EF-G C-terminal domain-like; Pfam:PF16658:Class II release factor RF3, C-terminal domain; TIGRFAM:TIGR00503:prfC: peptide chain release factor 3; Hamap:MF_00072:Peptide chain release factor 3 [prfC].; G3DSA:3.30.70.3280; GO:0006415:translational termination; GO:0005525:GTP binding; GO:0003924:GTPase activity; GO:0005737:cytoplasm; MapolyID:Mapoly0032s0082
Mp5g05910	628.706	-0.497909	0.109825	-4.53366	5.8e-06	3.06e-05	KEGG:K09834:VTE1, SXD1, tocopherol cyclase [EC:5.5.1.24]; Pfam:PF14249:Tocopherol cyclase; PANTHER:PTHR35309; GO:0009976:tocopherol cyclase activity; MapolyID:Mapoly0027s0036
Mp1g12080	2476.25	0.315598	0.0696283	4.53261	5.83e-06	3.07e-05	MobiDBLite:consensus disorder prediction; CDD:cd03062:TRX_Fd_Sucrase; G3DSA:3.40.30.10:Glutaredoxin; PTHR31902:SF14:SUCRASE-LIKE PROTEIN; SUPERFAMILY:SSF52833:Thioredoxin-like; Pfam:PF06999:Sucrase/ferredoxin-like; PANTHER:PTHR31902:ACTIN PATCHES DISTAL PROTEIN 1; MapolyID:Mapoly0014s0020
Mp1g21590	6921.58	0.423639	0.093468	4.53245	5.83e-06	3.07e-05	KEGG:K08341:GABARAP, ATG8, LC3, GABA(A) receptor-associated protein; KOG:KOG1654:Microtubule-associated anchor protein involved in autophagy and membrane trafficking, [Z]; Pfam:PF02991:Autophagy protein Atg8 ubiquitin like; SUPERFAMILY:SSF54236:Ubiquitin-like; MobiDBLite:consensus disorder prediction; CDD:cd16128:Ubl_ATG8; PTHR10969:SF77:AUTOPHAGY-RELATED PROTEIN; PANTHER:PTHR10969:MICROTUBULE-ASSOCIATED PROTEINS 1A/1B LIGHT CHAIN 3-RELATED; G3DSA:3.10.20.90; MapolyID:Mapoly0001s0494
Mp2g24040	1100.42	-0.453654	0.100139	-4.53023	5.89e-06	3.11e-05	KEGG:K03495:gidA, mnmG, MTO1, tRNA uridine 5-carboxymethylaminomethyl modification enzyme; KOG:KOG2311:NAD/FAD-utilizing protein possibly involved in translation, [J]; SUPERFAMILY:SSF51905:FAD/NAD(P)-binding domain; Hamap:MF_00129:tRNA uridine 5-carboxymethylaminomethyl modification enzyme MnmG [mnmG].; SMART:SM01228:GIDA_assoc_3_2; TIGRFAM:TIGR00136:gidA: tRNA uridine 5-carboxymethylaminomethyl modification enzyme GidA; Pfam:PF01134:Glucose inhibited division protein A; ProSitePatterns:PS01280:Glucose inhibited division protein A family signature 1.; G3DSA:3.50.50.60; G3DSA:1.10.150.570; Pfam:PF13932:GidA associated domain; PANTHER:PTHR11806:GLUCOSE INHIBITED DIVISION PROTEIN A; G3DSA:1.10.10.1800; GO:0050660:flavin adenine dinucleotide binding; GO:0008033:tRNA processing; GO:0002098:tRNA wobble uridine modification; MapolyID:Mapoly0069s0053
Mp7g08860	1711.86	0.380064	0.0838996	4.52999	5.9e-06	3.11e-05	MobiDBLite:consensus disorder prediction; Pfam:PF15697:Domain of unknown function (DUF4666); MapolyID:Mapoly0068s0039
Mp6g20350	1089.16	-0.417664	0.0922214	-4.52893	5.93e-06	3.12e-05	KOG:KOG1840:Kinesin light chain, N-term missing, [Z]; G3DSA:1.25.40.10; PTHR45783:SF3:KINESIN LIGHT CHAIN; SMART:SM00028:tpr_5; MobiDBLite:consensus disorder prediction; Pfam:PF13424:Tetratricopeptide repeat; Pfam:PF13374:Tetratricopeptide repeat; ProSiteProfiles:PS50293:TPR repeat region circular profile.; SUPERFAMILY:SSF48452:TPR-like; PANTHER:PTHR45783:KINESIN LIGHT CHAIN; Coils:Coil; GO:0005515:protein binding; MapolyID:Mapoly0045s0029
Mp4g10230	1491.61	-0.371506	0.0821306	-4.52336	6.09e-06	3.21e-05	Pfam:PF17250:NADH-ubiquinone oxidoreductase 11 kDa subunit; PANTHER:PTHR37709:EXPRESSED PROTEIN; MapolyID:Mapoly0011s0010
Mp1g25830	16.7867	3.90769	0.864141	4.52205	6.12e-06	3.22e-05	MobiDBLite:consensus disorder prediction; ProSiteProfiles:PS50084:Type-1 KH domain profile.; MapolyID:Mapoly0002s0293
Mp2g16820	2253.65	-0.345776	0.0765052	-4.51964	6.19e-06	3.26e-05	KOG:KOG2936:Uncharacterized conserved protein, [S]; G3DSA:3.15.10.20; PTHR13009:SF25:ACTIVATOR OF 90 KDA HEAT SHOCK ATPASE-LIKE PROTEIN; SMART:SM01000:Aha1_N_2; CDD:cd08892:SRPBCC_Aha1; Pfam:PF08327:Activator of Hsp90 ATPase homolog 1-like protein; PANTHER:PTHR13009:HEAT SHOCK PROTEIN 90 HSP90 CO-CHAPERONE AHA-1; G3DSA:3.30.530.20; Pfam:PF09229:Activator of Hsp90 ATPase, N-terminal; SUPERFAMILY:SSF55961:Bet v1-like; SUPERFAMILY:SSF103111:Activator of Hsp90 ATPase, Aha1; GO:0051087:chaperone binding; GO:0001671:ATPase activator activity; GO:0051879:Hsp90 protein binding; MapolyID:Mapoly0109s0023
Mp2g05930	63.8856	-1.61747	0.357903	-4.5193	6.2e-06	3.26e-05	KOG:KOG4412:26S proteasome regulatory complex, subunit PSMD10, [O]; ProSiteProfiles:PS50088:Ankyrin repeat profile.; Pfam:PF12796:Ankyrin repeats (3 copies); SUPERFAMILY:SSF48403:Ankyrin repeat; PANTHER:PTHR24203:ANKYRIN REPEAT FAMILY PROTEIN; SMART:SM00248:ANK_2a; ProSiteProfiles:PS50297:Ankyrin repeat region circular profile.; PTHR24203:SF34:ANKYRIN REPEAT AND SOCS BOX PROTEIN 3; G3DSA:1.25.40.20; GO:0005515:protein binding; MapolyID:Mapoly0021s0049
Mp1g08570	17.2187	3.39981	0.752348	4.51893	6.22e-06	3.27e-05	KEGG:K00161:PDHA, pdhA, pyruvate dehydrogenase E1 component alpha subunit [EC:1.2.4.1]; KOG:KOG0225:Pyruvate dehydrogenase E1, alpha subunit, [C]; TIGRFAM:TIGR03182:PDH_E1_alph_y: pyruvate dehydrogenase (acetyl-transferring) E1 component, alpha subunit; CDD:cd02000:TPP_E1_PDC_ADC_BCADC; Pfam:PF00676:Dehydrogenase E1 component; SUPERFAMILY:SSF52518:Thiamin diphosphate-binding fold (THDP-binding); Coils:Coil; PTHR11516:SF61:PYRUVATE DEHYDROGENASE E1 COMPONENT SUBUNIT ALPHA; PANTHER:PTHR11516:PYRUVATE DEHYDROGENASE E1 COMPONENT, ALPHA SUBUNIT BACTERIAL AND ORGANELLAR; MobiDBLite:consensus disorder prediction; G3DSA:3.40.50.970; GO:0004739:pyruvate dehydrogenase (acetyl-transferring) activity; GO:0016624:oxidoreductase activity, acting on the aldehyde or oxo group of donors, disulfide as acceptor; GO:0043231:intracellular membrane-bounded organelle; GO:0006086:acetyl-CoA biosynthetic process from pyruvate; MapolyID:Mapoly0036s0100
Mp1g10650	1069.97	0.461346	0.102106	4.51832	6.23e-06	3.28e-05	KOG:KOG4658:Apoptotic ATPase, N-term missing, [T]; KOG:KOG2029:Uncharacterized conserved protein, N-term missing, [S]; G3DSA:3.40.50.300; PTHR11017:SF386:DISEASE RESISTANCE PROTEIN (TIR-NBS-LRR CLASS)-RELATED; PANTHER:PTHR11017:LEUCINE-RICH REPEAT-CONTAINING PROTEIN; Pfam:PF00931:NB-ARC domain; G3DSA:3.40.50.1820; SUPERFAMILY:SSF53474:alpha/beta-Hydrolases; G3DSA:3.80.10.10:Ribonuclease Inhibitor; SUPERFAMILY:SSF52047:RNI-like; PRINTS:PR00364:Disease resistance protein signature; SUPERFAMILY:SSF52540:P-loop containing nucleoside triphosphate hydrolases; GO:0043531:ADP binding; MapolyID:Mapoly0014s0162
Mp1g15170	1623.14	0.616611	0.13651	4.51695	6.27e-06	3.3e-05	PANTHER:PTHR31354:OS01G0793500 PROTEIN; MapolyID:Mapoly0033s0144
Mp7g16690	426.591	0.600334	0.132914	4.51673	6.28e-06	3.3e-05	KOG:KOG2812:Uncharacterized conserved protein, N-term missing, [S]; MobiDBLite:consensus disorder prediction; Pfam:PF06047:NF-kappa-B-activating protein C-terminal domain; Coils:Coil; PANTHER:PTHR13087:NF-KAPPA B ACTIVATING PROTEIN; GO:0003682:chromatin binding; MapolyID:Mapoly0051s0007
Mp5g13490	1243.2	0.408868	0.0905287	4.51644	6.29e-06	3.3e-05	Coils:Coil; MobiDBLite:consensus disorder prediction; PANTHER:PTHR16151:UNCHARACTERIZED; PTHR16151:SF3:AUGMIN SUBUNIT 6-LIKE; Pfam:PF14661:HAUS augmin-like complex subunit 6 N-terminus; GO:0070652:HAUS complex; GO:0051225:spindle assembly; MapolyID:Mapoly0032s0042
Mp3g01440	356.941	0.736211	0.163078	4.51446	6.35e-06	3.33e-05	SUPERFAMILY:SSF54862:4Fe-4S ferredoxins; G3DSA:3.30.70.20; ProSiteProfiles:PS51379:4Fe-4S ferredoxin-type iron-sulfur binding domain profile.; ProSitePatterns:PS00198:4Fe-4S ferredoxin-type iron-sulfur binding region signature.; PANTHER:PTHR24960:PHOTOSYSTEM I IRON-SULFUR CENTER-RELATED; PTHR24960:SF55:PHOTOSYSTEM I IRON-SULFUR CENTER; Pfam:PF12617:Iron-Sulfur binding protein C terminal; MapolyID:Mapoly0007s0137
Mp5g05930	4130.49	0.334778	0.0741632	4.51407	6.36e-06	3.34e-05	KEGG:K08341:GABARAP, ATG8, LC3, GABA(A) receptor-associated protein; KOG:KOG1654:Microtubule-associated anchor protein involved in autophagy and membrane trafficking, [Z]; G3DSA:3.10.20.90; SUPERFAMILY:SSF54236:Ubiquitin-like; Pfam:PF02991:Autophagy protein Atg8 ubiquitin like; PTHR10969:SF77:AUTOPHAGY-RELATED PROTEIN; CDD:cd16128:Ubl_ATG8; PANTHER:PTHR10969:MICROTUBULE-ASSOCIATED PROTEINS 1A/1B LIGHT CHAIN 3-RELATED; MapolyID:Mapoly0027s0034
Mp3g06460	199.13	0.920684	0.203974	4.51374	6.37e-06	3.34e-05	G3DSA:1.20.1280.50; Pfam:PF00646:F-box domain; PANTHER:PTHR46301:F-BOX/KELCH-REPEAT PROTEIN; SMART:SM00256:fbox_2; SUPERFAMILY:SSF81383:F-box domain; SUPERFAMILY:SSF117281:Kelch motif; GO:0005515:protein binding; MapolyID:Mapoly0006s0115
Mp6g10360	197.073	1.10519	0.244937	4.51216	6.42e-06	3.36e-05	KEGG:K09489:HSPA4, heat shock 70kDa protein 4; KOG:KOG0103:Molecular chaperones HSP105/HSP110/SSE1, HSP70 superfamily, [O]; CDD:cd10228:HSPA4_like_NDB; Pfam:PF00012:Hsp70 protein; MobiDBLite:consensus disorder prediction; G3DSA:2.60.34.10:Substrate Binding Domain Of DNAk, Chain A; PTHR45639:SF17:HEAT SHOCK 70 KDA PROTEIN 14; G3DSA:3.30.30.30; SUPERFAMILY:SSF53067:Actin-like ATPase domain; SUPERFAMILY:SSF100920:Heat shock protein 70kD (HSP70), peptide-binding domain; SUPERFAMILY:SSF100934:Heat shock protein 70kD (HSP70), C-terminal subdomain; G3DSA:3.90.640.10:Actin, Chain A; G3DSA:3.30.420.40; G3DSA:1.20.1270.10; PRINTS:PR00301:70kDa heat shock protein signature; PANTHER:PTHR45639:HSC70CB, ISOFORM G-RELATED; GO:0016887:ATPase activity; GO:0005524:ATP binding; MapolyID:Mapoly0016s0078
Mp1g14990	2509.41	0.404056	0.089596	4.50976	6.49e-06	3.4e-05	KOG:KOG1030:Predicted Ca2+-dependent phospholipid-binding protein, C-term missing, [R]; G3DSA:2.60.40.150; SMART:SM00239:C2_3c; ProSiteProfiles:PS50004:C2 domain profile.; SUPERFAMILY:SSF49562:C2 domain (Calcium/lipid-binding domain, CaLB); Pfam:PF00168:C2 domain; PANTHER:PTHR46502:C2 DOMAIN-CONTAINING; MapolyID:Mapoly0033s0162
Mp4g01650	3928.4	-0.388262	0.0861186	-4.50846	6.53e-06	3.42e-05	KEGG:K02267:COX6B, cytochrome c oxidase subunit 6b; KOG:KOG3057:Cytochrome c oxidase, subunit VIb/COX12, N-term missing, [C]; Coils:Coil; Pfam:PF02297:Cytochrome oxidase c subunit VIb; MobiDBLite:consensus disorder prediction; CDD:cd00926:Cyt_c_Oxidase_VIb; G3DSA:1.10.10.140:Cytochrome C oxidase subunit h; PANTHER:PTHR46281:CYTOCHROME C OXIDASE SUBUNIT 6B; SUPERFAMILY:SSF47694:Cytochrome c oxidase subunit h; PTHR46281:SF14:CYTOCHROME C OXIDASE SUBUNIT 6B-1; ProSiteProfiles:PS51808:Coiled coil-helix-coiled coil-helix (CHCH) domain profile.; GO:0005739:mitochondrion; GO:0045277:respiratory chain complex IV; MapolyID:Mapoly0098s0035
Mp7g11930	4501.2	-0.361624	0.0802164	-4.50811	6.54e-06	3.43e-05	KEGG:K12823:DDX5, DBP2, ATP-dependent RNA helicase DDX5/DBP2 [EC:3.6.4.13]; KOG:KOG0327:Translation initiation factor 4F, helicase subunit (eIF-4A) and related helicases, [J]; SMART:SM00490:helicmild6; SMART:SM00487:ultradead3; G3DSA:3.40.50.300; ProSiteProfiles:PS51192:Superfamilies 1 and 2 helicase ATP-binding type-1 domain profile.; ProSiteProfiles:PS51194:Superfamilies 1 and 2 helicase C-terminal domain profile.; PANTHER:PTHR47958:ATP-DEPENDENT RNA HELICASE DBP3; ProSiteProfiles:PS51195:DEAD-box RNA helicase Q motif profile.; SUPERFAMILY:SSF52540:P-loop containing nucleoside triphosphate hydrolases; Pfam:PF00271:Helicase conserved C-terminal domain; Pfam:PF00270:DEAD/DEAH box helicase; PTHR47958:SF91:ATP-DEPENDENT RNA HELICASE DBP2-LIKE; MobiDBLite:consensus disorder prediction; CDD:cd00268:DEADc; CDD:cd18787:SF2_C_DEAD; ProSitePatterns:PS00039:DEAD-box subfamily ATP-dependent helicases signature.; GO:0004386:helicase activity; GO:0003676:nucleic acid binding; GO:0005524:ATP binding; MapolyID:Mapoly0003s0204
Mp1g05450	916.577	0.508431	0.112798	4.50744	6.56e-06	3.44e-05	KEGG:K11368:ENY2, DC6, SUS1, enhancer of yellow 2 transcription factor; KOG:KOG4479:Transcription factor e(y)2, [K]; MobiDBLite:consensus disorder prediction; Hamap:MF_03046:Transcription and mRNA export factor <gene_name> [SUS1].; PANTHER:PTHR12514:ENHANCER OF YELLOW 2 TRANSCRIPTION FACTOR; G3DSA:1.10.246.140; PTHR12514:SF3:TRANSCRIPTION AND MRNA EXPORT FACTOR ENY2; Pfam:PF10163:Transcription factor e(y)2; GO:0005643:nuclear pore; GO:0006406:mRNA export from nucleus; GO:0000124:SAGA complex; GO:0003713:transcription coactivator activity; GO:0045893:positive regulation of transcription, DNA-templated; MapolyID:Mapoly0005s0063
Mp7g15360	104.582	-1.42556	0.316362	-4.50611	6.6e-06	3.46e-05	KEGG:K04858:CACNA2D1, voltage-dependent calcium channel alpha-2/delta-1; KOG:KOG2353:L-type voltage-dependent Ca2+ channel, alpha2/delta subunit, C-term missing, [PT]; ProSiteProfiles:PS50234:VWFA domain profile.; Pfam:PF13768:von Willebrand factor type A domain; CDD:cd00198:vWFA; G3DSA:3.40.50.410; PANTHER:PTHR10166:VOLTAGE-DEPENDENT CALCIUM CHANNEL SUBUNIT ALPHA-2/DELTA-RELATED; PTHR10166:SF37:STRAIGHTJACKET, ISOFORM C; SUPERFAMILY:SSF53300:vWA-like; MapolyID:Mapoly0009s0220
Mp1g17280	69.0839	1.58281	0.351268	4.50598	6.61e-06	3.46e-05	MobiDBLite:consensus disorder prediction; MapolyID:Mapoly0001s0068
Mp7g00910	39.0688	-1.83037	0.406482	-4.50295	6.7e-06	3.51e-05	MobiDBLite:consensus disorder prediction; MapolyID:Mapoly0046s0033
Mp1g22360	3527.4	2.55748	0.56798	4.50276	6.71e-06	3.51e-05	G3DSA:2.60.270.20; SUPERFAMILY:SSF63724:Cytolysin/lectin; Pfam:PF07367:Fungal fruit body lectin; MapolyID:Mapoly0329s0001
Mp2g11690	306.076	0.62768	0.139439	4.50146	6.75e-06	3.53e-05	KEGG:K01488:add, ADA, adenosine deaminase [EC:3.5.4.4]; KOG:KOG1097:Adenine deaminase/adenosine deaminase, [F]; G3DSA:3.20.20.140; CDD:cd00443:ADA_AMPD; SUPERFAMILY:SSF51556:Metallo-dependent hydrolases; PANTHER:PTHR11409:ADENOSINE DEAMINASE; PTHR11409:SF42:ADENOSINE DEAMINASE-LIKE PROTEIN; Pfam:PF00962:Adenosine/AMP deaminase; GO:0019239:deaminase activity; MapolyID:Mapoly0023s0135
Mp3g01920	23.4513	-6.53304	1.45192	-4.49957	6.81e-06	3.56e-05	KOG:KOG2345:Serine/threonine protein kinase/TGF-beta stimulated factor, [KIT]; KOG:KOG1214:Nidogen and related basement membrane protein proteins, N-term missing, C-term missing, [MW]; PANTHER:PTHR27005:WALL-ASSOCIATED RECEPTOR KINASE-LIKE 21; ProSiteProfiles:PS50026:EGF-like domain profile.; CDD:cd00053:EGF; Pfam:PF07714:Protein tyrosine and serine/threonine kinase; PTHR27005:SF323:WALL-ASSOCIATED RECEPTOR KINASE-LIKE 16-RELATED; Pfam:PF07645:Calcium-binding EGF domain; ProSitePatterns:PS01187:Calcium-binding EGF-like domain signature.; ProSitePatterns:PS00010:Aspartic acid and asparagine hydroxylation site.; ProSitePatterns:PS00107:Protein kinases ATP-binding region signature.; G3DSA:2.10.25.10:Laminin; SMART:SM00179:egfca_6; ProSitePatterns:PS00108:Serine/Threonine protein kinases active-site signature.; G3DSA:1.10.510.10:Transferase(Phosphotransferase) domain 1; G3DSA:3.30.200.20:Phosphorylase Kinase, domain 1; SUPERFAMILY:SSF57196:EGF/Laminin; CDD:cd00054:EGF_CA; ProSiteProfiles:PS50011:Protein kinase domain profile.; SUPERFAMILY:SSF56112:Protein kinase-like (PK-like); SMART:SM00220:serkin_6; SMART:SM00181:egf_5; GO:0004672:protein kinase activity; GO:0005524:ATP binding; GO:0005509:calcium ion binding; GO:0006468:protein phosphorylation; MapolyID:Mapoly0007s0181
Mp1g17370	1685.31	0.507031	0.112695	4.49916	6.82e-06	3.56e-05	KOG:KOG1021:Acetylglucosaminyltransferase EXT1/exostosin 1, [GMW]; PANTHER:PTHR11062:EXOSTOSIN HEPARAN SULFATE GLYCOSYLTRANSFERASE -RELATED; Pfam:PF03016:Exostosin family; PTHR11062:SF95:GLYCOSYLTRANSFERASE-LIKE PROTEIN; MobiDBLite:consensus disorder prediction; GO:0006486:protein glycosylation; GO:0016757:transferase activity, transferring glycosyl groups; MapolyID:Mapoly0001s0077
Mp2g08570	155.636	-0.838623	0.186434	-4.49822	6.85e-06	3.58e-05	KEGG:K01166:RNASET2, ribonuclease T2 [EC:4.6.1.19]; KOG:KOG1642:Ribonuclease, T2 family, [A]; SUPERFAMILY:SSF55895:Ribonuclease Rh-like; ProSitePatterns:PS00530:Ribonuclease T2 family histidine active site 1.; PANTHER:PTHR11240:RIBONUCLEASE T2; ProSitePatterns:PS00531:Ribonuclease T2 family histidine active site 2.; G3DSA:3.90.730.10; Pfam:PF00445:Ribonuclease T2 family; CDD:cd01061:RNase_T2_euk; PTHR11240:SF67:BNAA02G26660D PROTEIN; GO:0003723:RNA binding; GO:0033897:ribonuclease T2 activity; MapolyID:Mapoly0015s0142
Mp4g14720	652.971	0.80491	0.178942	4.49816	6.85e-06	3.58e-05	KEGG:K01662:dxs, 1-deoxy-D-xylulose-5-phosphate synthase [EC:2.2.1.7]; KOG:KOG0523:Transketolase, [G]; TIGRFAM:TIGR00204:dxs: 1-deoxy-D-xylulose-5-phosphate synthase; CDD:cd02007:TPP_DXS; Pfam:PF02779:Transketolase, pyrimidine binding domain; SMART:SM00861:Transket_pyr_3; G3DSA:3.40.50.920; PANTHER:PTHR43322:1-D-DEOXYXYLULOSE 5-PHOSPHATE SYNTHASE-RELATED; G3DSA:3.40.50.970; SUPERFAMILY:SSF52922:TK C-terminal domain-like; Pfam:PF02780:Transketolase, C-terminal domain; CDD:cd07033:TPP_PYR_DXS_TK_like; SUPERFAMILY:SSF52518:Thiamin diphosphate-binding fold (THDP-binding); PTHR43322:SF4:1-DEOXY-D-XYLULOSE-5-PHOSPHATE SYNTHASE 2, CHLOROPLASTIC-RELATED; Pfam:PF13292:1-deoxy-D-xylulose-5-phosphate synthase; Hamap:MF_00315:1-deoxy-D-xylulose-5-phosphate synthase [dxs].; ProSitePatterns:PS00801:Transketolase signature 1.; ProSitePatterns:PS00802:Transketolase signature 2.; GO:0016114:terpenoid biosynthetic process; GO:0008661:1-deoxy-D-xylulose-5-phosphate synthase activity; GO:0003824:catalytic activity; MapolyID:Mapoly0070s0009
Mp7g00200	707.637	0.517218	0.114986	4.49809	6.86e-06	3.58e-05	KEGG:K07304:msrA, peptide-methionine (S)-S-oxide reductase [EC:1.8.4.11]; KOG:KOG1635:Peptide methionine sulfoxide reductase, [O]; G3DSA:3.30.1060.10:Peptide methionine sulfoxide reductase; Hamap:MF_01401:Peptide methionine sulfoxide reductase MsrA [msrA].; PTHR42799:SF21:PEPTIDE METHIONINE SULFOXIDE REDUCTASE A4, CHLOROPLASTIC; Pfam:PF01625:Peptide methionine sulfoxide reductase; PANTHER:PTHR42799:MITOCHONDRIAL PEPTIDE METHIONINE SULFOXIDE REDUCTASE; SUPERFAMILY:SSF55068:Peptide methionine sulfoxide reductase; TIGRFAM:TIGR00401:msrA: peptide-methionine (S)-S-oxide reductase; GO:0008113:peptide-methionine (S)-S-oxide reductase activity; MapolyID:Mapoly0046s0103
Mp8g03330	537.063	0.696795	0.155017	4.49497	6.96e-06	3.63e-05	KEGG:K00311:ETFDH, electron-transferring-flavoprotein dehydrogenase [EC:1.5.5.1]; KOG:KOG2415:Electron transfer flavoprotein ubiquinone oxidoreductase, [C]; Pfam:PF05187:Electron transfer flavoprotein-ubiquinone oxidoreductase, 4Fe-4S; SUPERFAMILY:SSF54373:FAD-linked reductases, C-terminal domain; SUPERFAMILY:SSF54862:4Fe-4S ferredoxins; SUPERFAMILY:SSF51905:FAD/NAD(P)-binding domain; G3DSA:3.30.70.20; Pfam:PF13450:NAD(P)-binding Rossmann-like domain; G3DSA:3.30.9.90; PANTHER:PTHR10617:ELECTRON TRANSFER FLAVOPROTEIN-UBIQUINONE OXIDOREDUCTASE; G3DSA:3.50.50.60; GO:0022900:electron transport chain; GO:0004174:electron-transferring-flavoprotein dehydrogenase activity; MapolyID:Mapoly0012s0124
Mp3g00210	3332.08	-0.29566	0.0657853	-4.49431	6.98e-06	3.64e-05	MobiDBLite:consensus disorder prediction; Pfam:PF12014:Domain of unknown function (DUF3506); PANTHER:PTHR33917:PROTEIN EXECUTER 1, CHLOROPLASTIC; GO:0010343:singlet oxygen-mediated programmed cell death; MapolyID:Mapoly0007s0019
Mp1g15250	1366.36	-0.577685	0.128589	-4.49249	7.04e-06	3.67e-05	KEGG:K15111:SLC25A26, solute carrier family 25 (mitochondrial S-adenosylmethionine transporter), member 26; KOG:KOG0754:Mitochondrial oxodicarboxylate carrier protein, [C]; PRINTS:PR00926:Mitochondrial carrier protein signature; Coils:Coil; Pfam:PF00153:Mitochondrial carrier protein; MobiDBLite:consensus disorder prediction; ProSiteProfiles:PS50920:Solute carrier (Solcar) repeat profile.; PTHR45667:SF8:PROTEIN MITOFERRINLIKE 1, CHLOROPLASTIC; PANTHER:PTHR45667:S-ADENOSYLMETHIONINE MITOCHONDRIAL CARRIER PROTEIN; G3DSA:1.50.40.10:Mitochondrial carrier domain; SUPERFAMILY:SSF103506:Mitochondrial carrier; GO:0055085:transmembrane transport; MapolyID:Mapoly0033s0136
Mp6g06230	170.162	0.987786	0.219992	4.4901	7.12e-06	3.71e-05	KEGG:K13464:JAZ, jasmonate ZIM domain-containing protein; MobiDBLite:consensus disorder prediction; PANTHER:PTHR33077:PROTEIN TIFY 4A-RELATED-RELATED; Pfam:PF09425:Jas motif; SMART:SM00979:tify_2; PTHR33077:SF90:PROTEIN TIFY 7; Pfam:PF06200:tify domain; ProSiteProfiles:PS51320:Tify domain profile.; MapolyID:Mapoly0097s0021; MPGENES:MpJAZ:Repressor of Jasmonate signalling
Mp8g15990	2379.54	-0.380696	0.0847861	-4.49007	7.12e-06	3.71e-05	KEGG:K01875:SARS, serS, seryl-tRNA synthetase [EC:6.1.1.11]; KOG:KOG2509:Seryl-tRNA synthetase, [J]; MobiDBLite:consensus disorder prediction; Coils:Coil; G3DSA:1.10.287.40; G3DSA:3.30.930.10:Bira Bifunctional Protein, Domain 2; SUPERFAMILY:SSF46589:tRNA-binding arm; SUPERFAMILY:SSF55681:Class II aaRS and biotin synthetases; PRINTS:PR00981:Seryl-tRNA synthetase signature; Pfam:PF02403:Seryl-tRNA synthetase N-terminal domain; Pfam:PF00587:tRNA synthetase class II core domain (G, H, P, S and T); CDD:cd00770:SerRS_core; TIGRFAM:TIGR00414:serS: serine--tRNA ligase; ProSiteProfiles:PS50862:Aminoacyl-transfer RNA synthetases class-II family profile.; PIRSF:PIRSF001529:Ser-tRNA_ligase; PANTHER:PTHR11778:SERYL-TRNA SYNTHETASE; GO:0006434:seryl-tRNA aminoacylation; GO:0006418:tRNA aminoacylation for protein translation; GO:0000166:nucleotide binding; GO:0004828:serine-tRNA ligase activity; GO:0004812:aminoacyl-tRNA ligase activity; GO:0005524:ATP binding; MapolyID:Mapoly0079s0015
Mp1g04510	1294.76	-0.409156	0.0911286	-4.48987	7.13e-06	3.71e-05	KEGG:K06941:rlmN, 23S rRNA (adenine2503-C2)-methyltransferase [EC:2.1.1.192]; SFLD:SFLDS00029:Radical SAM; G3DSA:1.10.150.530; G3DSA:3.20.20.70:Aldolase class I; Pfam:PF04055:Radical SAM superfamily; PANTHER:PTHR30544:23S RRNA METHYLTRANSFERASE; TIGRFAM:TIGR00048:rRNA_mod_RlmN: 23S rRNA (adenine(2503)-C(2))-methyltransferase; Hamap:MF_01849:Dual-specificity RNA methyltransferase RlmN [rlmN].; CDD:cd01335:Radical_SAM; SFLD:SFLDF00275:adenosine C2 methyltransferase (RlmN-like); SUPERFAMILY:SSF102114:Radical SAM enzymes; PTHR30544:SF5:RADICAL SAM SUPERFAMILY PROTEIN; GO:0008173:RNA methyltransferase activity; GO:0003824:catalytic activity; GO:0006364:rRNA processing; GO:0051536:iron-sulfur cluster binding; GO:0030488:tRNA methylation; GO:0070475:rRNA base methylation; MapolyID:Mapoly0005s0156
Mp1g25480	144.404	-1.00575	0.224048	-4.48896	7.16e-06	3.72e-05	KOG:KOG0054:Multidrug resistance-associated protein/mitoxantrone resistance protein, ABC superfamily, [Q]; MobiDBLite:consensus disorder prediction; ProSiteProfiles:PS50929:ABC transporter integral membrane type-1 fused domain profile.; CDD:cd03250:ABCC_MRP_domain1; ProSiteProfiles:PS50893:ATP-binding cassette, ABC transporter-type domain profile.; SUPERFAMILY:SSF52540:P-loop containing nucleoside triphosphate hydrolases; ProSitePatterns:PS00211:ABC transporters family signature.; G3DSA:1.20.1560.10; CDD:cd18579:ABC_6TM_ABCC_D1; G3DSA:3.40.50.300; CDD:cd18580:ABC_6TM_ABCC_D2; SMART:SM00382:AAA_5; PANTHER:PTHR24223:ATP-BINDING CASSETTE SUB-FAMILY C; Coils:Coil; Pfam:PF00664:ABC transporter transmembrane region; PTHR24223:SF408:ATP-BINDING CASSETTE TRANSPORTER, SUBFAMILY C, MEMBER 4, SMABCC4; Pfam:PF00005:ABC transporter; CDD:cd03244:ABCC_MRP_domain2; SUPERFAMILY:SSF90123:ABC transporter transmembrane region; GO:0016021:integral component of membrane; GO:0042626:ATPase-coupled transmembrane transporter activity; GO:0055085:transmembrane transport; GO:0005524:ATP binding; MapolyID:Mapoly0002s0324
Mp3g17090	136.594	-1.37204	0.305648	-4.48896	7.16e-06	3.72e-05	KOG:KOG1192:UDP-glucuronosyl and UDP-glucosyl transferase, N-term missing, [GC]; ProSitePatterns:PS00375:UDP-glycosyltransferases signature.; PTHR48048:SF30:OS07G0510400 PROTEIN; Pfam:PF00201:UDP-glucoronosyl and UDP-glucosyl transferase; SUPERFAMILY:SSF53756:UDP-Glycosyltransferase/glycogen phosphorylase; G3DSA:3.40.50.2000:Glycogen Phosphorylase B,; CDD:cd03784:GT1_Gtf-like; PANTHER:PTHR48048:GLYCOSYLTRANSFERASE; GO:0008194:UDP-glycosyltransferase activity; MapolyID:Mapoly0039s0085
Mp1g06580	1969.26	-0.447865	0.0998234	-4.48657	7.24e-06	3.77e-05	KEGG:K14314:NUP210, GP210, nuclear pore complex protein Nup210; KOG:KOG1833:Nuclear pore complex, gp210 component, [YU]; G3DSA:2.60.40.1080; SUPERFAMILY:SSF49373:Invasin/intimin cell-adhesion fragments; MobiDBLite:consensus disorder prediction; PANTHER:PTHR23019:NUCLEAR PORE MEMBRANE GLYCOPROTEIN GP210-RELATED; PTHR23019:SF0:NUCLEAR PORE MEMBRANE GLYCOPROTEIN 210; SMART:SM00635:bid_2; Pfam:PF02368:Bacterial Ig-like domain (group 2); MapolyID:Mapoly0043s0050
Mp3g15520	1427.22	-0.361228	0.0805571	-4.48413	7.32e-06	3.81e-05	KEGG:K17497:PMM, phosphomannomutase [EC:5.4.2.8]; KOG:KOG3189:Phosphomannomutase, [I]; Pfam:PF03332:Eukaryotic phosphomannomutase; SFLD:SFLDG01140:C2.B: Phosphomannomutase and Phosphatase Like; CDD:cd02585:HAD_PMM; PTHR10466:SF9:PHOSPHOMANNOMUTASE; G3DSA:3.30.1240.20; G3DSA:3.40.50.1000; PANTHER:PTHR10466:PHOSPHOMANNOMUTASE; TIGRFAM:TIGR01484:HAD-SF-IIB: HAD hydrolase, family IIB; SFLD:SFLDF00445:alpha-phosphomannomutase; SUPERFAMILY:SSF56784:HAD-like; GO:0009298:GDP-mannose biosynthetic process; GO:0004615:phosphomannomutase activity; MapolyID:Mapoly0004s0121
Mp3g00180	706.013	0.478942	0.106812	4.48398	7.33e-06	3.81e-05	PTHR34060:SF2:OS03G0837900 PROTEIN; PANTHER:PTHR34060:POLYKETIDE CYCLASE / DEHYDRASE AND LIPID TRANSPORT PROTEIN; MapolyID:Mapoly0007s0016
Mp5g00830	201.532	-6.08985	1.35819	-4.48382	7.33e-06	3.81e-05	KEGG:K00521:E1.16.1.7, ferric-chelate reductase [EC:1.16.1.7]; KOG:KOG0039:Ferric reductase, NADH/NADPH oxidase and related proteins, [PQ]; G3DSA:2.40.30.10:Translation factors; SFLD:SFLDG01168:Ferric reductase subgroup (FRE); ProSiteProfiles:PS51384:Ferredoxin reductase-type FAD binding domain profile.; Pfam:PF08022:FAD-binding domain; PTHR11972:SF155:FERRIC REDUCTION OXIDASE 8, MITOCHONDRIAL; G3DSA:3.40.50.80; Pfam:PF08030:Ferric reductase NAD binding domain; PANTHER:PTHR11972:NADPH OXIDASE; CDD:cd06186:NOX_Duox_like_FAD_NADP; SUPERFAMILY:SSF63380:Riboflavin synthase domain-like; MobiDBLite:consensus disorder prediction; SFLD:SFLDS00052:Ferric Reductase Domain; Pfam:PF01794:Ferric reductase like transmembrane component; SUPERFAMILY:SSF52343:Ferredoxin reductase-like, C-terminal NADP-linked domain; GO:0016491:oxidoreductase activity; MapolyID:Mapoly0193s0014
Mp3g24740	969.494	0.438916	0.0979628	4.48044	7.45e-06	3.87e-05	KEGG:K09680:PANK1_2_3, CAB1, coaW, type II pantothenate kinase [EC:2.7.1.33]; KOG:KOG2201:Pantothenate kinase PanK and related proteins, [H]; KOG:KOG4584:Uncharacterized conserved protein, [R]; Pfam:PF03630:Fumble; SUPERFAMILY:SSF53067:Actin-like ATPase domain; TIGRFAM:TIGR00555:panK_eukar: pantothenate kinase; MobiDBLite:consensus disorder prediction; Pfam:PF01937:Protein of unknown function DUF89; G3DSA:3.30.420.40; G3DSA:1.10.8.780; PANTHER:PTHR12280:PANTOTHENATE KINASE; PIRSF:PIRSF036939:PanK_long; PTHR12280:SF39:PANTOTHENATE KINASE 2; SUPERFAMILY:SSF111321:AF1104-like; G3DSA:3.30.420.510; G3DSA:1.20.1700.10; GO:0015937:coenzyme A biosynthetic process; GO:0004594:pantothenate kinase activity; GO:0005524:ATP binding; MapolyID:Mapoly0183s0006
Mp5g17150	511.598	-1.17694	0.262838	-4.47782	7.54e-06	3.92e-05	KEGG:K00430:E1.11.1.7, peroxidase [EC:1.11.1.7]; PTHR31235:SF156:PEROXIDASE; ProSitePatterns:PS00436:Peroxidases active site signature.; PRINTS:PR00461:Plant peroxidase signature; PRINTS:PR00458:Haem peroxidase superfamily signature; ProSiteProfiles:PS50873:Plant heme peroxidase family profile.; G3DSA:1.10.420.10:Peroxidase; CDD:cd00693:secretory_peroxidase; ProSitePatterns:PS00435:Peroxidases proximal heme-ligand signature.; PANTHER:PTHR31235:PEROXIDASE 25-RELATED; Pfam:PF00141:Peroxidase; G3DSA:1.10.520.10; SUPERFAMILY:SSF48113:Heme-dependent peroxidases; GO:0006979:response to oxidative stress; GO:0020037:heme binding; GO:0004601:peroxidase activity; GO:0042744:hydrogen peroxide catabolic process; MapolyID:Mapoly0196s0010
Mp6g19180	51.9312	-1.69986	0.379632	-4.47764	7.55e-06	3.92e-05	KEGG:K23869:GALS, galactan beta-1,4-galactosyltransferase [EC:2.4.1.-]; KOG:KOG4735:Extracellular protein with conserved cysteines, N-term missing, [S]; Pfam:PF01697:Glycosyltransferase family 92; PANTHER:PTHR21461:UNCHARACTERIZED; PTHR21461:SF12:GALACTAN BETA-1,4-GALACTOSYLTRANSFERASE GALS2; MapolyID:Mapoly0045s0145
Mp7g00600	719.184	-0.438034	0.0978258	-4.47769	7.55e-06	3.92e-05	G3DSA:3.50.30.40; PTHR33254:SF4:4-HYDROXY-4-METHYL-2-OXOGLUTARATE ALDOLASE 3-RELATED; SUPERFAMILY:SSF89562:RraA-like; CDD:cd16841:RraA_family; PANTHER:PTHR33254:4-HYDROXY-4-METHYL-2-OXOGLUTARATE ALDOLASE 3-RELATED; Pfam:PF03737:Aldolase/RraA; TIGRFAM:TIGR01935:NOT-MenG: RraA family; GO:0051252:regulation of RNA metabolic process; GO:0008428:ribonuclease inhibitor activity; MapolyID:Mapoly0046s0065
Mp3g20070	824.798	0.661879	0.147828	4.47735	7.56e-06	3.92e-05	KEGG:K11406:HDAC4_5, histone deacetylase 4/5 [EC:3.5.1.98]; KOG:KOG1343:Histone deacetylase complex, catalytic component HDA1, N-term missing, [B]; Pfam:PF00850:Histone deacetylase domain; PTHR45634:SF4:HISTONE DEACETYLASE 4, ISOFORM G; PANTHER:PTHR45634:HISTONE DEACETYLASE; PRINTS:PR01270:Histone deacetylase superfamily signature; SUPERFAMILY:SSF52768:Arginase/deacetylase; G3DSA:3.40.800.20; MapolyID:Mapoly0049s0028
Mp4g20300	659.439	-0.491422	0.109769	-4.47689	7.57e-06	3.93e-05	KOG:KOG1530:Rhodanese-related sulfurtransferase, N-term missing, [P]; SUPERFAMILY:SSF52821:Rhodanese/Cell cycle control phosphatase; G3DSA:3.40.250.10:Oxidized Rhodanese; ProSiteProfiles:PS50206:Rhodanese domain profile.; Pfam:PF00581:Rhodanese-like domain; PANTHER:PTHR44086:THIOSULFATE SULFURTRANSFERASE RDL2, MITOCHONDRIAL-RELATED; MobiDBLite:consensus disorder prediction; SMART:SM00450:rhod_4; PTHR44086:SF10:THIOSULFATE SULFURTRANSFERASE RDL2, MITOCHONDRIAL-RELATED; MapolyID:Mapoly0116s0032
Mp4g05880	1752.6	-0.720211	0.160883	-4.47661	7.58e-06	3.93e-05	PIRSF:PIRSF015417:T31B5_30_vWA; Pfam:PF11443:Domain of unknown function (DUF2828); PANTHER:PTHR31373:OS06G0652100 PROTEIN; SUPERFAMILY:SSF53300:vWA-like; MapolyID:Mapoly0087s0003
Mp2g09970	45.335	1.72185	0.384765	4.47508	7.64e-06	3.96e-05	KEGG:K04739:PRKAR, cAMP-dependent protein kinase regulator; KOG:KOG1113:cAMP-dependent protein kinase types I and II, regulatory subunit, N-term missing, [T]; Pfam:PF00027:Cyclic nucleotide-binding domain; ProSitePatterns:PS00889:Cyclic nucleotide-binding domain signature 2.; G3DSA:2.60.120.10:Jelly Rolls; MobiDBLite:consensus disorder prediction; ProSiteProfiles:PS50042:cAMP/cGMP binding motif profile.; CDD:cd00038:CAP_ED; ProSitePatterns:PS00888:Cyclic nucleotide-binding domain signature 1.; PRINTS:PR00103:cAMP-dependent protein kinase signature; PANTHER:PTHR11635:CAMP-DEPENDENT PROTEIN KINASE REGULATORY CHAIN; SUPERFAMILY:SSF51206:cAMP-binding domain-like; SMART:SM00100:cnmp_10
Mp8g01510	1330.1	-0.649016	0.145057	-4.4742	7.67e-06	3.97e-05	KEGG:K02377:TSTA3, fcl, GDP-L-fucose synthase [EC:1.1.1.271]; KOG:KOG1431:GDP-L-fucose synthetase, [GO]; Pfam:PF01370:NAD dependent epimerase/dehydratase family; Hamap:MF_00956:GDP-L-fucose synthase [fcl].; PTHR43238:SF5:GDP-L-FUCOSE SYNTHASE 2-RELATED; SUPERFAMILY:SSF51735:NAD(P)-binding Rossmann-fold domains; CDD:cd05239:GDP_FS_SDR_e; G3DSA:3.40.50.720; G3DSA:3.90.25.10; PANTHER:PTHR43238:GDP-L-FUCOSE SYNTHASE; GO:0009226:nucleotide-sugar biosynthetic process; GO:0003824:catalytic activity; GO:0016491:oxidoreductase activity; MapolyID:Mapoly0064s0048
Mp2g15330	3188.05	0.517034	0.115577	4.4735	7.69e-06	3.98e-05	MobiDBLite:consensus disorder prediction; Coils:Coil; PANTHER:PTHR34665; MapolyID:Mapoly0082s0032
Mp7g15870	476.661	0.660316	0.147633	4.47268	7.72e-06	4e-05	KOG:KOG1886:BAH domain proteins, [K]; Pfam:PF07500:Transcription factor S-II (TFIIS), central domain; SUPERFAMILY:SSF46942:Elongation factor TFIIS domain 2; MobiDBLite:consensus disorder prediction; G3DSA:2.30.30.490; PANTHER:PTHR46871:BROMO-ADJACENT HOMOLOGY (BAH) DOMAIN-CONTAINING PROTEIN; ProSiteProfiles:PS51321:TFIIS central domain profile.; Pfam:PF01426:BAH domain; ProSiteProfiles:PS51038:BAH domain profile.; G3DSA:1.10.472.30:Elongation factor TFIIS domain 2; PTHR46871:SF1:BROMO-ADJACENT HOMOLOGY (BAH) DOMAIN-CONTAINING PROTEIN; SMART:SM00439:BAH_4; GO:0003682:chromatin binding; GO:0006351:transcription, DNA-templated; MapolyID:Mapoly0111s0032
Mp5g00680	1279.25	2.48807	0.55641	4.47165	7.76e-06	4.02e-05	KOG:KOG0725:Reductases with broad range of substrate specificities, [R]; PRINTS:PR00081:Glucose/ribitol dehydrogenase family signature; SUPERFAMILY:SSF51735:NAD(P)-binding Rossmann-fold domains; Pfam:PF13561:Enoyl-(Acyl carrier protein) reductase; PRINTS:PR00080:Short-chain dehydrogenase/reductase (SDR) superfamily signature; PANTHER:PTHR43180:3-OXOACYL-(ACYL-CARRIER-PROTEIN) REDUCTASE (AFU_ORTHOLOGUE AFUA_6G11210); G3DSA:3.40.50.720; PTHR43180:SF28:NAD(P)-BINDING ROSSMANN-FOLD SUPERFAMILY PROTEIN; GO:0016491:oxidoreductase activity; MapolyID:Mapoly0193s0024
Mp3g24720	11741.3	-0.482247	0.107854	-4.47131	7.77e-06	4.02e-05	KEGG:K00366:nirA, ferredoxin-nitrite reductase [EC:1.7.7.1]; KOG:KOG0560:Sulfite reductase (ferredoxin), [P]; PANTHER:PTHR32439:FERREDOXIN--NITRITE REDUCTASE, CHLOROPLASTIC; SUPERFAMILY:SSF56014:Nitrite and sulphite reductase 4Fe-4S domain-like; G3DSA:3.30.413.10:Sulfite Reductase Hemoprotein; ProSitePatterns:PS00365:Nitrite and sulfite reductases iron-sulfur/siroheme-binding site.; PRINTS:PR00397:Sirohaem Fe-binding site signature; SUPERFAMILY:SSF55124:Nitrite/Sulfite reductase N-terminal domain-like; PTHR32439:SF0:FERREDOXIN--NITRITE REDUCTASE, CHLOROPLASTIC; G3DSA:3.90.480.20; Pfam:PF03460:Nitrite/Sulfite reductase ferredoxin-like half domain; Pfam:PF01077:Nitrite and sulphite reductase 4Fe-4S domain; GO:0020037:heme binding; GO:0051536:iron-sulfur cluster binding; GO:0016491:oxidoreductase activity; MapolyID:Mapoly0183s0004
Mp5g10120	36.6038	1.97139	0.440894	4.47134	7.77e-06	4.02e-05	MobiDBLite:consensus disorder prediction; MapolyID:Mapoly0048s0060
Mp7g15780	1603.44	0.405013	0.090609	4.4699	7.83e-06	4.05e-05	MobiDBLite:consensus disorder prediction; PANTHER:PTHR33400:ZINC FINGER CCCH DOMAIN-CONTAINING PROTEIN 6-RELATED; PTHR33400:SF2:ZINC FINGER CCCH DOMAIN-CONTAINING PROTEIN 6; ProSiteProfiles:PS50103:Zinc finger C3H1-type profile.; GO:0046872:metal ion binding; MapolyID:Mapoly0111s0041
Mp1g05680	4960.56	0.302839	0.0677598	4.4693	7.85e-06	4.05e-05	KOG:KOG0583:Serine/threonine protein kinase, [T]; SMART:SM00220:serkin_6; CDD:cd12195:CIPK_C; G3DSA:1.10.510.10:Transferase(Phosphotransferase) domain 1; ProSitePatterns:PS00107:Protein kinases ATP-binding region signature.; Pfam:PF03822:NAF domain; PTHR43895:SF104:CBL-INTERACTING SERINE/THREONINE-PROTEIN KINASE 3; PANTHER:PTHR43895; ProSiteProfiles:PS50816:NAF domain profile.; CDD:cd14663:STKc_SnRK3; SUPERFAMILY:SSF56112:Protein kinase-like (PK-like); ProSitePatterns:PS00108:Serine/Threonine protein kinases active-site signature.; ProSiteProfiles:PS50011:Protein kinase domain profile.; G3DSA:3.30.200.20:Phosphorylase Kinase, domain 1; Pfam:PF00069:Protein kinase domain; G3DSA:3.30.310.80:Kinase associated domain 1; GO:0004672:protein kinase activity; GO:0006468:protein phosphorylation; GO:0007165:signal transduction; GO:0005524:ATP binding; MapolyID:Mapoly0005s0039
Mp2g13200	14.5236	5.9719	1.33622	4.46925	7.85e-06	4.05e-05	PTHR10992:SF872:METHYLESTERASE 11, CHLOROPLASTIC-RELATED; Pfam:PF12697:Alpha/beta hydrolase family; PANTHER:PTHR10992:METHYLESTERASE FAMILY MEMBER; SUPERFAMILY:SSF53474:alpha/beta-Hydrolases; G3DSA:3.40.50.1820; MapolyID:Mapoly0026s0052
Mp5g18960	379.481	-1.63398	0.365595	-4.46938	7.84e-06	4.05e-05	KEGG:K00059:fabG, OAR1, 3-oxoacyl-[acyl-carrier protein] reductase [EC:1.1.1.100]; KOG:KOG0725:Reductases with broad range of substrate specificities, [R]; PRINTS:PR00080:Short-chain dehydrogenase/reductase (SDR) superfamily signature; SUPERFAMILY:SSF51735:NAD(P)-binding Rossmann-fold domains; SMART:SM00822:This enzymatic domain is part of bacterial polyketide synthases and catalyses the first step in the reductive modification of the beta-carbonyl centres in the growing polyketide chain. It uses NADPH to reduce the keto group to a hydroxy group.; PRINTS:PR00081:Glucose/ribitol dehydrogenase family signature; G3DSA:3.40.50.720; Pfam:PF13561:Enoyl-(Acyl carrier protein) reductase; PANTHER:PTHR48107:NADPH-DEPENDENT ALDEHYDE REDUCTASE-LIKE PROTEIN, CHLOROPLASTIC-RELATED; PTHR48107:SF7:NADPH-DEPENDENT ALDEHYDE REDUCTASE-LIKE PROTEIN, CHLOROPLASTIC; GO:0016491:oxidoreductase activity; MapolyID:Mapoly0073s0047
Mp7g13010	4042.05	0.55407	0.123984	4.46889	7.86e-06	4.06e-05	KEGG:K11101:PTCH2, patched 2; KOG:KOG1935:Membrane protein Patched/PTCH, [T]; PANTHER:PTHR46022:PROTEIN PATCHED; PTHR46022:SF1:PROTEIN PATCHED; SUPERFAMILY:SSF82866:Multidrug efflux transporter AcrB transmembrane domain; ProSiteProfiles:PS50156:Sterol-sensing domain (SSD) profile.; MobiDBLite:consensus disorder prediction; Pfam:PF02460:Patched family; GO:0016021:integral component of membrane; MapolyID:Mapoly0003s0309
Mp5g15120	11834.8	0.329289	0.0737099	4.46736	7.92e-06	4.09e-05	MapolyID:Mapoly0071s0098
Mp5g22690	757.773	-0.668137	0.149576	-4.46687	7.94e-06	4.09e-05	MapolyID:Mapoly0010s0187
Mp5g20750	2470.15	-0.590768	0.132281	-4.46601	7.97e-06	4.11e-05	KOG:KOG3223:Uncharacterized conserved protein, [S]; PANTHER:PTHR21680:UNCHARACTERIZED; Coils:Coil; PTHR21680:SF1:OS04G0561600 PROTEIN; Pfam:PF06244:Coiled-coil domain-containing protein 124 /Oxs1; MobiDBLite:consensus disorder prediction; MapolyID:Mapoly0058s0055
Mp5g03190	22.2904	3.10082	0.694473	4.465	8.01e-06	4.13e-05	KOG:KOG2088:Predicted lipase/calmodulin-binding heat-shock protein, N-term missing, C-term missing, [IOT]; Pfam:PF01764:Lipase (class 3); MobiDBLite:consensus disorder prediction; G3DSA:3.40.50.1820; PTHR46023:SF8; SUPERFAMILY:SSF53474:alpha/beta-Hydrolases; CDD:cd00519:Lipase_3; PANTHER:PTHR46023:LIPASE CLASS 3 PROTEIN-LIKE; GO:0006629:lipid metabolic process; MapolyID:Mapoly0124s0004
Mp4g18110	42723.4	-0.27803	0.0622711	-4.46484	8.01e-06	4.13e-05	KEGG:K23025:AVP, H+-translocating diphosphatase [EC:7.1.3.1]; TIGRFAM:TIGR01104:V_PPase: V-type H(+)-translocating pyrophosphatase; PIRSF:PIRSF001265:H+-PPtase; Hamap:MF_01129:Putative K(+)-stimulated pyrophosphate-energized sodium pump [hppA].; Pfam:PF03030:Inorganic H+ pyrophosphatase; PTHR31998:SF34:INORGANIC PYROPHOSPHATASE; PANTHER:PTHR31998:K(+)-INSENSITIVE PYROPHOSPHATE-ENERGIZED PROTON PUMP; GO:0016020:membrane; GO:0009678:pyrophosphate hydrolysis-driven proton transmembrane transporter activity; GO:1902600:proton transmembrane transport; GO:0004427:inorganic diphosphatase activity; MapolyID:Mapoly0041s0092
Mp2g08530	3092.73	-0.394183	0.0883144	-4.46341	8.07e-06	4.16e-05	KEGG:K08776:NPEPPS, puromycin-sensitive aminopeptidase [EC:3.4.11.-]; KOG:KOG1046:Puromycin-sensitive aminopeptidase and related aminopeptidases, [EO]; G3DSA:1.10.390.60; Pfam:PF11838:ERAP1-like C-terminal domain; G3DSA:2.60.40.1730:tricorn interacting facor f3 domain; PANTHER:PTHR11533:PROTEASE M1 ZINC METALLOPROTEASE; SUPERFAMILY:SSF63737:Leukotriene A4 hydrolase N-terminal domain; Pfam:PF01433:Peptidase family M1 domain; PRINTS:PR00756:Membrane alanyl dipeptidase (M1) family signature; Pfam:PF17900:Peptidase M1 N-terminal domain; G3DSA:1.25.50.20; G3DSA:2.60.40.1910; SUPERFAMILY:SSF55486:Metalloproteases ("zincins"), catalytic domain; CDD:cd09601:M1_APN-Q_like; PTHR11533:SF274:AMINOPEPTIDASE; GO:0006508:proteolysis; GO:0008270:zinc ion binding; GO:0008237:metallopeptidase activity; MapolyID:Mapoly0015s0138
Mp1g07350	1843.76	0.330856	0.0741608	4.46134	8.14e-06	4.19e-05	KOG:KOG2744:DNA-binding proteins Bright/BRCAA1/RBP1 and related proteins containing BRIGHT domain, N-term missing, C-term missing, [K]; KOG:KOG0381:HMG box-containing protein, [R]; PTHR46691:SF1:HIGH MOBILITY GROUP B PROTEIN 9; PANTHER:PTHR46691:HIGH MOBILITY GROUP B PROTEIN 9; G3DSA:1.10.30.10:DNA Binding (I); SUPERFAMILY:SSF46774:ARID-like; MobiDBLite:consensus disorder prediction; SMART:SM01014:ARID_2; Pfam:PF01388:ARID/BRIGHT DNA binding domain; ProSiteProfiles:PS50118:HMG boxes A and B DNA-binding domains profile.; SMART:SM00398:hmgende2; SUPERFAMILY:SSF47095:HMG-box; CDD:cd16872:ARID_HMGB9-like; CDD:cd01390:HMGB-UBF_HMG-box; G3DSA:1.10.150.60; ProSiteProfiles:PS51011:ARID domain profile.; Pfam:PF00505:HMG (high mobility group) box; SMART:SM00501:bright_3; GO:0003677:DNA binding; MapolyID:Mapoly0043s0128; MPGENES:MpARID-HMGBOX:transcription factor, ARID-HMGbox
Mp7g13110	611.238	0.681663	0.152812	4.46078	8.17e-06	4.2e-05	ProSitePatterns:PS00587:Glycosyl hydrolases family 17 signature.; G3DSA:2.90.10.10:Agglutinin; G3DSA:2.90.10.20; SUPERFAMILY:SSF51445:(Trans)glycosidases; ProSiteProfiles:PS50927:Bulb-type lectin domain profile.; SUPERFAMILY:SSF51110:alpha-D-mannose-specific plant lectins; Pfam:PF00332:Glycosyl hydrolases family 17; PANTHER:PTHR32227:GLUCAN ENDO-1,3-BETA-GLUCOSIDASE BG1-RELATED-RELATED; G3DSA:3.20.20.80:Glycosidases; SMART:SM00108:blect_4; CDD:cd00028:B_lectin; PTHR32227:SF320:O-GLYCOSYL HYDROLASES FAMILY 17 PROTEIN; GO:0004553:hydrolase activity, hydrolyzing O-glycosyl compounds; GO:0005975:carbohydrate metabolic process
Mp1g23220	132.32	-1.05227	0.235934	-4.46002	8.2e-06	4.22e-05	CDD:cd02440:AdoMet_MTases; SUPERFAMILY:SSF53335:S-adenosyl-L-methionine-dependent methyltransferases; G3DSA:3.40.50.150:Vaccinia Virus protein VP39; MapolyID:Mapoly0065s0056
Mp3g04400	1473.98	-0.372777	0.0835969	-4.45923	8.23e-06	4.23e-05	PTHR23339:SF104:METAL ION-BINDING PROTEIN; CDD:cd14496:PTP_paladin; SUPERFAMILY:SSF52799:(Phosphotyrosine protein) phosphatases II; MobiDBLite:consensus disorder prediction; Coils:Coil; G3DSA:3.90.190.10:Protein tyrosine phosphatase superfamily; SMART:SM01301:PTPlike_phytase_2; PANTHER:PTHR23339:TYROSINE SPECIFIC PROTEIN PHOSPHATASE AND DUAL SPECIFICITY PROTEIN PHOSPHATASE; Pfam:PF14566:Inositol hexakisphosphate; MapolyID:Mapoly0022s0091
Mp7g16230	4074.67	0.577754	0.129576	4.4588	8.24e-06	4.24e-05	KOG:KOG1603:Copper chaperone, [P]; Pfam:PF00403:Heavy-metal-associated domain; G3DSA:3.30.70.100; PTHR22814:SF272; SUPERFAMILY:SSF55008:HMA, heavy metal-associated domain; PANTHER:PTHR22814:COPPER TRANSPORT PROTEIN ATOX1-RELATED; CDD:cd00371:HMA; GO:0046872:metal ion binding; MapolyID:Mapoly0123s0004
Mp3g07790	1640.27	-0.351698	0.0789154	-4.45665	8.33e-06	4.28e-05	KEGG:K01358:clpP, CLPP, ATP-dependent Clp protease, protease subunit [EC:3.4.21.92]; KOG:KOG0840:ATP-dependent Clp protease, proteolytic subunit, N-term missing, [O]; SUPERFAMILY:SSF52096:ClpP/crotonase; ProSitePatterns:PS00382:Endopeptidase Clp histidine active site.; Hamap:MF_00444:ATP-dependent Clp protease proteolytic subunit [clpP].; G3DSA:3.90.226.10; PTHR10381:SF50:ATP-DEPENDENT CLP PROTEASE PROTEOLYTIC SUBUNIT 3, CHLOROPLASTIC; MobiDBLite:consensus disorder prediction; ProSitePatterns:PS00381:Endopeptidase Clp serine active site.; PANTHER:PTHR10381:ATP-DEPENDENT CLP PROTEASE PROTEOLYTIC SUBUNIT; CDD:cd07017:S14_ClpP_2; Pfam:PF00574:Clp protease; PRINTS:PR00127:Clp protease catalytic subunit P signature; GO:0006508:proteolysis; GO:0004176:ATP-dependent peptidase activity; GO:0004252:serine-type endopeptidase activity; MapolyID:Mapoly0006s0256
Mp2g06730	1859.62	-0.454998	0.102147	-4.45433	8.42e-06	4.33e-05	KEGG:K13800:CMPK1, UMPK, UMP-CMP kinase [EC:2.7.4.14]; KOG:KOG3079:Uridylate kinase/adenylate kinase, [F]; Hamap:MF_00235:Adenylate kinase [adk].; PANTHER:PTHR23359:NUCLEOTIDE KINASE; Pfam:PF00406:Adenylate kinase; G3DSA:3.40.50.300; PTHR23359:SF199:UMP-CMP KINASE; SUPERFAMILY:SSF54427:NTF2-like; CDD:cd01428:ADK; ProSitePatterns:PS00113:Adenylate kinase signature.; Pfam:PF08332:Calcium/calmodulin dependent protein kinase II association domain; Hamap:MF_03172:UMP-CMP kinase [CMPK1].; G3DSA:3.10.450.50; MobiDBLite:consensus disorder prediction; SUPERFAMILY:SSF52540:P-loop containing nucleoside triphosphate hydrolases; PRINTS:PR00094:Adenylate kinase signature; TIGRFAM:TIGR01359:UMP_CMP_kin_fam: UMP-CMP kinase family; GO:0009041:uridylate kinase activity; GO:0005516:calmodulin binding; GO:0006468:protein phosphorylation; GO:0004127:cytidylate kinase activity; GO:0019205:nucleobase-containing compound kinase activity; GO:0006221:pyrimidine nucleotide biosynthetic process; GO:0004683:calmodulin-dependent protein kinase activity; GO:0006139:nucleobase-containing compound metabolic process; GO:0006207:'de novo' pyrimidine nucleobase biosynthetic process; GO:0005524:ATP binding; MapolyID:Mapoly0021s0126
Mp3g03350	116.612	1.26012	0.282909	4.45416	8.42e-06	4.33e-05	MobiDBLite:consensus disorder prediction; Coils:Coil; MapolyID:Mapoly0244s0004
Mp3g01970	332.403	1.09615	0.246133	4.45346	8.45e-06	4.34e-05	MobiDBLite:consensus disorder prediction
Mp1g21220	2655.44	0.415975	0.0934338	4.45208	8.5e-06	4.37e-05	KEGG:K03872:ELOC, TCEB1, elongin-C; KOG:KOG3473:RNA polymerase II transcription elongation factor Elongin/SIII, subunit elongin C, [K]; Pfam:PF03931:Skp1 family, tetramerisation domain; PTHR20648:SF0:ELONGIN-C; SMART:SM00512:skp1_3; CDD:cd18321:BTB_POZ_EloC; G3DSA:3.30.710.10:Potassium Channel Kv1.1, Chain A; SUPERFAMILY:SSF54695:POZ domain; PANTHER:PTHR20648:ELONGIN-C; GO:0006511:ubiquitin-dependent protein catabolic process; MapolyID:Mapoly0001s0456
Mp6g14420	8622.16	0.578635	0.130067	4.44876	8.64e-06	4.43e-05	KEGG:K15113:SLC25A28_37, MFRN, solute carrier family 25 (mitochondrial iron transporter), member 28/37; KOG:KOG0760:Mitochondrial carrier protein MRS3/4, [C]; PANTHER:PTHR45758:MITOFERRIN-1-RELATED; G3DSA:1.50.40.10:Mitochondrial carrier domain; Pfam:PF00153:Mitochondrial carrier protein; PTHR45758:SF11:MITOCHONDRIAL CARRIER PROTEIN, EXPRESSED; ProSiteProfiles:PS50920:Solute carrier (Solcar) repeat profile.; MobiDBLite:consensus disorder prediction; PRINTS:PR00926:Mitochondrial carrier protein signature; SUPERFAMILY:SSF103506:Mitochondrial carrier; GO:0055085:transmembrane transport; MapolyID:Mapoly0047s0096
Mp3g21360	526.415	-0.954813	0.214742	-4.44632	8.74e-06	4.48e-05	MobiDBLite:consensus disorder prediction; Pfam:PF04674:Phosphate-induced protein 1 conserved region; PANTHER:PTHR31279:PROTEIN EXORDIUM-LIKE 5; PTHR31279:SF55; MapolyID:Mapoly0160s0031
Mp5g00750	991.898	-2.67458	0.601648	-4.44543	8.77e-06	4.5e-05	Pfam:PF17615:Family of unknown function; MapolyID:Mapoly0193s0017
Mp5g04300	10.0669	-7.13254	1.6046	-4.44506	8.79e-06	4.5e-05	KEGG:K00430:E1.11.1.7, peroxidase [EC:1.11.1.7]; ProSitePatterns:PS00435:Peroxidases proximal heme-ligand signature.; G3DSA:1.10.520.10; SUPERFAMILY:SSF48113:Heme-dependent peroxidases; ProSiteProfiles:PS50873:Plant heme peroxidase family profile.; G3DSA:1.10.420.10:Peroxidase; PTHR31235:SF341:PEROXIDASE; PRINTS:PR00461:Plant peroxidase signature; CDD:cd00693:secretory_peroxidase; PRINTS:PR00458:Haem peroxidase superfamily signature; Pfam:PF00141:Peroxidase; PANTHER:PTHR31235:PEROXIDASE 25-RELATED; ProSitePatterns:PS00436:Peroxidases active site signature.; GO:0006979:response to oxidative stress; GO:0020037:heme binding; GO:0004601:peroxidase activity; GO:0042744:hydrogen peroxide catabolic process; MapolyID:Mapoly0011s0220
Mp1g14860	1424.67	-0.333998	0.0751427	-4.44485	8.8e-06	4.51e-05	KOG:KOG0547:Translocase of outer mitochondrial membrane complex, subunit TOM70/TOM72, N-term missing, C-term missing, [U]; KOG:KOG4626:O-linked N-acetylglucosamine transferase OGT, C-term missing, [GOT]; ProSiteProfiles:PS50005:TPR repeat profile.; SUPERFAMILY:SSF48452:TPR-like; G3DSA:1.25.40.10; PANTHER:PTHR44749:SUPPRESSOR OF RPS4-RLD 1; SMART:SM00028:tpr_5; Pfam:PF13181:Tetratricopeptide repeat; MobiDBLite:consensus disorder prediction; Pfam:PF13432:Tetratricopeptide repeat; Pfam:PF13414:TPR repeat; ProSiteProfiles:PS50293:TPR repeat region circular profile.; GO:0005515:protein binding; GO:0045892:negative regulation of transcription, DNA-templated; MapolyID:Mapoly0153s0004
Mp1g17640	5196.38	-0.621863	0.139953	-4.44337	8.86e-06	4.54e-05	KEGG:K01704:leuD, IPMI-S, 3-isopropylmalate/(R)-2-methylmalate dehydratase small subunit [EC:4.2.1.33 4.2.1.35]; KOG:KOG0454:3-isopropylmalate dehydratase (aconitase superfamily), N-term missing, [E]; CDD:cd01577:IPMI_Swivel; PTHR43345:SF2:3-ISOPROPYLMALATE DEHYDRATASE SMALL SUBUNIT 2-RELATED; SUPERFAMILY:SSF52016:LeuD/IlvD-like; Pfam:PF00694:Aconitase C-terminal domain; G3DSA:3.20.19.10:Aconitase; PANTHER:PTHR43345:3-ISOPROPYLMALATE DEHYDRATASE SMALL SUBUNIT 2-RELATED-RELATED; TIGRFAM:TIGR02087:LEUD_arch: 3-isopropylmalate dehydratase, small subunit; GO:0016836:hydro-lyase activity; MapolyID:Mapoly0001s0104
Mp1g26530	15.1882	6.05262	1.36236	4.44274	8.88e-06	4.55e-05	SUPERFAMILY:SSF51110:alpha-D-mannose-specific plant lectins; MobiDBLite:consensus disorder prediction; G3DSA:2.90.10.10:Agglutinin; CDD:cd00028:B_lectin; ProSiteProfiles:PS50927:Bulb-type lectin domain profile.; G3DSA:2.90.10.20; SMART:SM00108:blect_4; MapolyID:Mapoly0002s0225
Mp1g15960	5602.46	0.2858	0.0643509	4.44128	8.94e-06	4.58e-05	KEGG:K12393:AP1M, AP-1 complex subunit mu; KOG:KOG0937:Adaptor complexes medium subunit family, [U]; CDD:cd14835:AP1_Mu_N; PTHR10529:SF354:BNAC05G08250D PROTEIN; G3DSA:2.60.40.1170; Pfam:PF01217:Clathrin adaptor complex small chain; SUPERFAMILY:SSF49447:Second domain of Mu2 adaptin subunit (ap50) of ap2 adaptor; ProSitePatterns:PS00991:Clathrin adaptor complexes medium chain signature 2.; PIRSF:PIRSF005992:AP_complex_mu; PANTHER:PTHR10529:AP COMPLEX SUBUNIT MU; ProSitePatterns:PS00990:Clathrin adaptor complexes medium chain signature 1.; CDD:cd09250:AP-1_Mu1_Cterm; ProSiteProfiles:PS51072:Mu homology domain (MHD) profile.; Pfam:PF00928:Adaptor complexes medium subunit family; PRINTS:PR00314:Clathrin coat assembly protein signature; G3DSA:3.30.450.60; SUPERFAMILY:SSF64356:SNARE-like; GO:0016192:vesicle-mediated transport; GO:0030131:clathrin adaptor complex; GO:0006886:intracellular protein transport; MapolyID:Mapoly0033s0064
Mp4g17730	1440.52	0.469797	0.105807	4.44012	8.99e-06	4.6e-05	KOG:KOG0716:Molecular chaperone (DnaJ superfamily), C-term missing, [O]; ProSitePatterns:PS00636:Nt-dnaJ domain signature.; SUPERFAMILY:SSF46565:Chaperone J-domain; G3DSA:1.10.287.110; CDD:cd06257:DnaJ; PTHR44240:SF23:DNAJ PROTEIN HOMOLOG-LIKE; PANTHER:PTHR44240:DNAJ DOMAIN (PROKARYOTIC HEAT SHOCK PROTEIN)-RELATED; ProSiteProfiles:PS50076:dnaJ domain profile.; Pfam:PF00226:DnaJ domain; PRINTS:PR00625:DnaJ domain signature; SMART:SM00271:dnaj_3; MapolyID:Mapoly0041s0054
Mp6g11830	925.768	-0.435612	0.0981094	-4.44006	8.99e-06	4.6e-05	KEGG:K00609:pyrB, PYR2, aspartate carbamoyltransferase catalytic subunit [EC:2.1.3.2]; KOG:KOG1504:Ornithine carbamoyltransferase OTC/ARG3, [E]; PRINTS:PR00101:Aspartate carbamoyltransferase signature; Pfam:PF02729:Aspartate/ornithine carbamoyltransferase, carbamoyl-P binding domain; Hamap:MF_00001:Aspartate carbamoyltransferase [pyrB].; PRINTS:PR00100:Aspartate/ornithine carbamoyltransferase superfamily signature; Pfam:PF00185:Aspartate/ornithine carbamoyltransferase, Asp/Orn binding domain; ProSitePatterns:PS00097:Aspartate and ornithine carbamoyltransferases signature.; TIGRFAM:TIGR00670:asp_carb_tr: aspartate carbamoyltransferase; PANTHER:PTHR11405:CARBAMOYLTRANSFERASE FAMILY MEMBER; G3DSA:3.40.50.1370; SUPERFAMILY:SSF53671:Aspartate/ornithine carbamoyltransferase; PTHR11405:SF52:ASPARTATE CARBAMOYLTRANSFERASE, CATALYTIC CHAIN; GO:0016743:carboxyl- or carbamoyltransferase activity; GO:0006520:cellular amino acid metabolic process; GO:0016597:amino acid binding; GO:0004070:aspartate carbamoyltransferase activity; GO:0006207:'de novo' pyrimidine nucleobase biosynthetic process; MapolyID:Mapoly0135s0050
Mp1g15970	992.74	-0.422454	0.0951517	-4.4398	9e-06	4.6e-05	PTHR31906:SF16:PLASTID-LIPID-ASSOCIATED PROTEIN 13, CHLOROPLASTIC-RELATED; Pfam:PF04755:PAP_fibrillin; PANTHER:PTHR31906; MapolyID:Mapoly0033s0063
Mp5g14730	3935.58	-0.362736	0.0817001	-4.43985	9e-06	4.6e-05	KOG:KOG2100:Dipeptidyl aminopeptidase, [O]; MobiDBLite:consensus disorder prediction; G3DSA:2.120.10.30:TolB; G3DSA:3.40.50.1820; Pfam:PF00326:Prolyl oligopeptidase family; SUPERFAMILY:SSF82171:DPP6 N-terminal domain-like; PTHR42776:SF19:GLUTAMYL ENDOPEPTIDASE, CHLOROPLASTIC-RELATED; PANTHER:PTHR42776:SERINE PEPTIDASE S9 FAMILY MEMBER; SUPERFAMILY:SSF53474:alpha/beta-Hydrolases; GO:0006508:proteolysis; GO:0008236:serine-type peptidase activity; MapolyID:Mapoly0032s0164
Mp6g05680	501.225	-0.736914	0.165999	-4.43926	9.03e-06	4.61e-05	KEGG:K00326:E1.6.2.2, cytochrome-b5 reductase [EC:1.6.2.2]; KOG:KOG0534:NADH-cytochrome b-5 reductase, [HC]; ProSiteProfiles:PS51384:Ferredoxin reductase-type FAD binding domain profile.; Pfam:PF00175:Oxidoreductase NAD-binding domain; G3DSA:2.40.30.10:Translation factors; G3DSA:3.40.50.80; PANTHER:PTHR19370:NADH-CYTOCHROME B5 REDUCTASE; SUPERFAMILY:SSF52343:Ferredoxin reductase-like, C-terminal NADP-linked domain; Pfam:PF00970:Oxidoreductase FAD-binding domain; PRINTS:PR00406:Cytochrome B5 reductase signature; SUPERFAMILY:SSF63380:Riboflavin synthase domain-like; CDD:cd06183:cyt_b5_reduct_like; PRINTS:PR00371:Flavoprotein pyridine nucleotide cytochrome reductase signature; GO:0016491:oxidoreductase activity; MapolyID:Mapoly0097s0074
Mp5g10150	275.771	0.781562	0.176145	4.43704	9.12e-06	4.66e-05
Mp6g21280	26.3569	-2.96869	0.669315	-4.43541	9.19e-06	4.69e-05	MobiDBLite:consensus disorder prediction; MapolyID:Mapoly0091s0027
Mp4g16020	65.1348	1.42432	0.321275	4.43334	9.28e-06	4.74e-05	MapolyID:Mapoly0054s0067
Mp5g20130	1283.64	0.477615	0.10774	4.43303	9.29e-06	4.74e-05	G3DSA:2.115.10.20:Glycosyl hydrolase domain, family 43; PTHR22925:SF49:BETA-GLUCANASE-LIKE PROTEIN; CDD:cd18825:GH43_CtGH43-like; Pfam:PF04616:Glycosyl hydrolases family 43; SUPERFAMILY:SSF75005:Arabinanase/levansucrase/invertase; PANTHER:PTHR22925:GLYCOSYL HYDROLASE 43 FAMILY MEMBER; GO:0004553:hydrolase activity, hydrolyzing O-glycosyl compounds; GO:0005975:carbohydrate metabolic process; MapolyID:Mapoly0190s0009
Mp6g07880	258.769	0.784276	0.177005	4.4308	9.39e-06	4.79e-05	KEGG:K00760:hprT, hpt, HPRT1, hypoxanthine phosphoribosyltransferase [EC:2.4.2.8]; KOG:KOG3367:Hypoxanthine-guanine phosphoribosyltransferase, [F]; G3DSA:3.40.50.2020; MobiDBLite:consensus disorder prediction; PANTHER:PTHR43340:HYPOXANTHINE-GUANINE PHOSPHORIBOSYLTRANSFERASE; TIGRFAM:TIGR01203:HGPRTase: hypoxanthine phosphoribosyltransferase; SUPERFAMILY:SSF53271:PRTase-like; CDD:cd06223:PRTases_typeI; Pfam:PF00156:Phosphoribosyl transferase domain; PTHR43340:SF1:HYPOXANTHINE PHOSPHORIBOSYLTRANSFERASE; GO:0006166:purine ribonucleoside salvage; GO:0004422:hypoxanthine phosphoribosyltransferase activity; GO:0009116:nucleoside metabolic process; MapolyID:Mapoly0053s0101
Mp7g15260	170.859	0.983686	0.222036	4.4303	9.41e-06	4.8e-05	MobiDBLite:consensus disorder prediction; Coils:Coil; PANTHER:PTHR21694:UNCHARACTERIZED; MapolyID:Mapoly0009s0210
Mp5g10280	759.796	-0.695753	0.157116	-4.42829	9.5e-06	4.84e-05	ProSiteProfiles:PS51032:AP2/ERF domain profile.; SUPERFAMILY:SSF54171:DNA-binding domain; Pfam:PF00847:AP2 domain; SMART:SM00380:rav1_2; PANTHER:PTHR32467:AP2-LIKE ETHYLENE-RESPONSIVE TRANSCRIPTION FACTOR; MobiDBLite:consensus disorder prediction; G3DSA:3.30.730.10; GO:0003700:DNA-binding transcription factor activity; GO:0003677:DNA binding; GO:0006355:regulation of transcription, DNA-templated; MapolyID:Mapoly0048s0045; MPGENES:MpAP2L3:transcription factor, AP2/ERF
Mp2g18210	579.64	0.55146	0.12454	4.42796	9.51e-06	4.85e-05	KEGG:K03294:TC.APA, basic amino acid/polyamine antiporter, APA family; KOG:KOG1286:Amino acid transporters, [E]; Pfam:PF13520:Amino acid permease; MobiDBLite:consensus disorder prediction; Pfam:PF13906:C-terminus of AA_permease; PANTHER:PTHR43243:INNER MEMBRANE TRANSPORTER YGJI-RELATED; G3DSA:1.20.1740.10; PTHR43243:SF1:CATIONIC AMINO ACID TRANSPORTER 1; GO:0055085:transmembrane transport; GO:0022857:transmembrane transporter activity; GO:0016020:membrane; MapolyID:Mapoly0177s0001
Mp1g13230	164.12	-0.959918	0.216797	-4.42774	9.52e-06	4.85e-05	KEGG:K03610:minC, septum site-determining protein MinC; G3DSA:2.160.20.70; Pfam:PF03775:Septum formation inhibitor MinC, C-terminal domain; SUPERFAMILY:SSF63848:Cell-division inhibitor MinC, C-terminal domain; GO:0000902:cell morphogenesis; MapolyID:Mapoly0019s0093
Mp2g00760	5932.31	0.374631	0.0846135	4.42756	9.53e-06	4.85e-05	KEGG:K11251:H2A, histone H2A; KOG:KOG1756:Histone 2A, [B]; MobiDBLite:consensus disorder prediction; PANTHER:PTHR23430:HISTONE H2A; PTHR23430:SF308:HISTONE H2AXA-RELATED; PRINTS:PR00620:Histone H2A signature; SMART:SM00414:h2a4; Pfam:PF00125:Core histone H2A/H2B/H3/H4; CDD:cd00074:H2A; Pfam:PF16211:C-terminus of histone H2A; G3DSA:1.10.20.10:Histone; ProSitePatterns:PS00046:Histone H2A signature.; SUPERFAMILY:SSF47113:Histone-fold; GO:0003677:DNA binding; GO:0000786:nucleosome; GO:0046982:protein heterodimerization activity; MapolyID:Mapoly0028s0075
Mp5g16950	265.584	-0.739898	0.167146	-4.42666	9.57e-06	4.87e-05	KEGG:K15601:KDM3, [histone H3]-dimethyl-L-lysine9 demethylase [EC:1.14.11.65]; KOG:KOG1356:Putative transcription factor 5qNCA, contains JmjC domain, [K]; MobiDBLite:consensus disorder prediction; Pfam:PF08879:WRC; PANTHER:PTHR12549:JMJC DOMAIN-CONTAINING HISTONE DEMETHYLATION PROTEIN; Pfam:PF10497:Zinc-finger domain of monoamine-oxidase A repressor R1; ProSiteProfiles:PS51184:JmjC domain profile.; ProSiteProfiles:PS50007:Phosphatidylinositol-specific phospholipase X-box domain profile.; PTHR12549:SF38:ENBP1 PROTEIN; ProSiteProfiles:PS50089:Zinc finger RING-type profile.; Pfam:PF02373:JmjC domain, hydroxylase; G3DSA:2.60.120.650:Cupin; SUPERFAMILY:SSF51197:Clavaminate synthase-like; SMART:SM00558:cupin_9; ProSiteProfiles:PS51667:WRC domain profile.; MapolyID:Mapoly0117s0011
Mp2g13050	303.181	0.64705	0.146202	4.42574	9.61e-06	4.89e-05	KOG:KOG4036:Uncharacterized conserved protein, C-term missing, [S]; MobiDBLite:consensus disorder prediction; PANTHER:PTHR13495:NEFA-INTERACTING NUCLEAR PROTEIN NIP30; Coils:Coil; Pfam:PF10187:FAM192A/Fyv6, N-terminal domain; MapolyID:Mapoly0026s0067
Mp5g06580	5041.28	-0.526071	0.118873	-4.42551	9.62e-06	4.9e-05	KOG:KOG0386:Chromatin remodeling complex SWI/SNF, component SWI2 and related ATPases (DNA/RNA helicase superfamily), [BK]; KOG:KOG4369:RTK signaling protein MASK/UNC-44, N-term missing, C-term missing, [T]; MobiDBLite:consensus disorder prediction; SMART:SM00490:helicmild6; CDD:cd18793:SF2_C_SNF; SMART:SM00487:ultradead3; CDD:cd17996:DEXHc_SMARCA2_SMARCA4; ProSiteProfiles:PS51192:Superfamilies 1 and 2 helicase ATP-binding type-1 domain profile.; PANTHER:PTHR10799:SNF2/RAD54 HELICASE FAMILY; SMART:SM01314:SnAC_2; SUPERFAMILY:SSF52540:P-loop containing nucleoside triphosphate hydrolases; PTHR10799:SF973:CHROMATIN STRUCTURE-REMODELING COMPLEX PROTEIN SYD; Coils:Coil; Pfam:PF00176:SNF2 family N-terminal domain; ProSiteProfiles:PS51204:HSA domain profile.; G3DSA:3.40.50.300; G3DSA:3.40.50.10810; Pfam:PF14619:Snf2-ATP coupling, chromatin remodelling complex; Pfam:PF00271:Helicase conserved C-terminal domain; ProSiteProfiles:PS51194:Superfamilies 1 and 2 helicase C-terminal domain profile.; GO:0042393:histone binding; GO:0070615:nucleosome-dependent ATPase activity; GO:0005524:ATP binding; MapolyID:Mapoly0171s0025
Mp4g19290	519.721	0.483478	0.109259	4.42505	9.64e-06	4.9e-05	KEGG:K11341:YEATS4, GAS41, YAF9, YEATS domain-containing protein 4; KOG:KOG3149:Transcription initiation factor IIF, auxiliary subunit, [K]; CDD:cd16910:YEATS_TFIID14_like; MobiDBLite:consensus disorder prediction; Pfam:PF03366:YEATS family; PANTHER:PTHR23195:YEATS DOMAIN; G3DSA:2.60.40.1970; PTHR23195:SF44:TRANSCRIPTION INITIATION FACTOR TFIID SUBUNIT 14B; Coils:Coil; ProSiteProfiles:PS51037:YEATS domain profile.; GO:0006355:regulation of transcription, DNA-templated; MapolyID:Mapoly0169s0015
Mp2g09330	2313.51	0.319099	0.0721143	4.4249	9.65e-06	4.91e-05	KEGG:K14684:SLC25A23S, solute carrier family 25 (mitochondrial phosphate transporter), member 23/24/25/41; KOG:KOG0752:Mitochondrial solute carrier protein, [C]; PANTHER:PTHR24089:SOLUTE CARRIER FAMILY 25; PRINTS:PR00926:Mitochondrial carrier protein signature; G3DSA:1.50.40.10:Mitochondrial carrier domain; PTHR24089:SF694:MITOCHONDRIAL ADENINE NUCLEOTIDE TRANSPORTER ADNT1; SUPERFAMILY:SSF103506:Mitochondrial carrier; ProSiteProfiles:PS50920:Solute carrier (Solcar) repeat profile.; Pfam:PF00153:Mitochondrial carrier protein; GO:0055085:transmembrane transport; MapolyID:Mapoly0158s0004
Mp2g23290	163.701	1.30514	0.295041	4.42357	9.71e-06	4.94e-05	MapolyID:Mapoly0072s0001
Mp5g19070	85.2339	-2.72081	0.61521	-4.42257	9.75e-06	4.96e-05	MapolyID:Mapoly0073s0036
Mp2g23940	320.926	1.06338	0.240467	4.42215	9.77e-06	4.96e-05	G3DSA:3.40.50.11350; MapolyID:Mapoly0069s0043
Mp4g10800	142.517	-0.997152	0.225487	-4.42221	9.77e-06	4.96e-05	KEGG:K20623:CYP92A6, typhasterol/6-deoxotyphasterol 2alpha-hydroxylase; KOG:KOG0156:Cytochrome P450 CYP2 subfamily, [Q]; SUPERFAMILY:SSF48264:Cytochrome P450; Pfam:PF00067:Cytochrome P450; PRINTS:PR00463:E-class P450 group I signature; G3DSA:1.10.630.10:Cytochrome p450; PANTHER:PTHR47943:CYTOCHROME P450 93A3-LIKE; ProSitePatterns:PS00086:Cytochrome P450 cysteine heme-iron ligand signature.; PRINTS:PR00385:P450 superfamily signature; GO:0016705:oxidoreductase activity, acting on paired donors, with incorporation or reduction of molecular oxygen; GO:0020037:heme binding; GO:0005506:iron ion binding; MapolyID:Mapoly0011s0066
Mp1g25860	1026.48	0.91061	0.205994	4.42057	9.84e-06	5e-05	KOG:KOG4441:Proteins containing BTB/POZ and Kelch domains, involved in regulatory/signal transduction processes, N-term missing, [TR]; SMART:SM00256:fbox_2; Pfam:PF01344:Kelch motif; SMART:SM00612:kelc_smart; PANTHER:PTHR46344:OS02G0202900 PROTEIN; SUPERFAMILY:SSF117281:Kelch motif; G3DSA:2.120.10.80; GO:0005515:protein binding; MapolyID:Mapoly0002s0290
Mp1g06010	847.651	-1.1727	0.265349	-4.41944	9.9e-06	5.02e-05	KOG:KOG2372:Oxidation resistance protein, N-term missing, C-term missing, [L]; PANTHER:PTHR14241:INTERFERON-INDUCED PROTEIN 44; Pfam:PF07534:TLD; ProSiteProfiles:PS51886:TLDc domain profile.; PTHR14241:SF21:EXPRESSED PROTEIN; SMART:SM00584:109ultra; MapolyID:Mapoly0005s0008
Mp6g03150	6432.31	0.274275	0.0620632	4.41928	9.9e-06	5.02e-05	KEGG:K11275:H1_5, histone H1/5; KOG:KOG4012:Histone H1, [B]; MobiDBLite:consensus disorder prediction; SUPERFAMILY:SSF46785:"Winged helix" DNA-binding domain; ProSiteProfiles:PS51504:Linker histone H1/H5 globular (H15) domain profile.; CDD:cd00073:H15; PTHR11467:SF130:HISTONE H1; Pfam:PF00538:linker histone H1 and H5 family; PRINTS:PR00624:Histone H5 signature; PANTHER:PTHR11467:HISTONE H1; G3DSA:1.10.10.10:""winged helix"" repressor DNA binding domain; SMART:SM00526:h15plus2; GO:0006334:nucleosome assembly; GO:0003677:DNA binding; GO:0000786:nucleosome; MapolyID:Mapoly0035s0095
Mp2g20330	1896.97	0.355254	0.0804047	4.41832	9.95e-06	5.04e-05	KEGG:K16298:SCPL-IV, serine carboxypeptidase-like clade IV [EC:3.4.16.-]; KOG:KOG1282:Serine carboxypeptidases (lysosomal cathepsin A), [OE]; PANTHER:PTHR11802:SERINE PROTEASE FAMILY S10 SERINE CARBOXYPEPTIDASE; PRINTS:PR00724:Carboxypeptidase C serine protease (S10) family signature; PTHR11802:SF256:CARBOXYPEPTIDASE; Pfam:PF00450:Serine carboxypeptidase; ProSitePatterns:PS00131:Serine carboxypeptidases, serine active site.; SUPERFAMILY:SSF53474:alpha/beta-Hydrolases; G3DSA:3.40.50.1820; G3DSA:1.10.287.410; GO:0006508:proteolysis; GO:0004185:serine-type carboxypeptidase activity; MapolyID:Mapoly0055s0016
Mp2g10940	288.393	0.747048	0.169082	4.41824	9.95e-06	5.04e-05	KEGG:K15440:TAD1, ADAT1, tRNA-specific adenosine deaminase 1 [EC:3.5.4.34]; KOG:KOG2777:tRNA-specific adenosine deaminase 1, N-term missing, [A]; ProSiteProfiles:PS50141:Adenosine to inosine editase domain profile.; SMART:SM00552:adara_8; Pfam:PF02137:Adenosine-deaminase (editase) domain; PANTHER:PTHR10910:EUKARYOTE SPECIFIC DSRNA BINDING PROTEIN; PTHR10910:SF62:A-TO-I RNA EDITING REGULATOR ADR-1; GO:0003723:RNA binding; GO:0006396:RNA processing; GO:0004000:adenosine deaminase activity; MapolyID:Mapoly0023s0060
Mp1g08020	743.612	-0.488926	0.110713	-4.41615	1e-05	5.09e-05	Coils:Coil; Pfam:PF05055:Protein of unknown function (DUF677); MobiDBLite:consensus disorder prediction; PTHR31113:SF3:UPF0496 PROTEIN 1; PANTHER:PTHR31113:UPF0496 PROTEIN 3-RELATED; MapolyID:Mapoly0036s0046
Mp6g17700	1461.38	-1.82765	0.413945	-4.4152	1.01e-05	5.11e-05	KEGG:K03231:EEF1A, elongation factor 1-alpha; KOG:KOG0052:Translation elongation factor EF-1 alpha/Tu, [J]; Pfam:PF03144:Elongation factor Tu domain 2; G3DSA:2.40.30.10:Translation factors; Pfam:PF03143:Elongation factor Tu C-terminal domain; Pfam:PF00009:Elongation factor Tu GTP binding domain; Hamap:MF_00118_A:Elongation factor Tu [tuf].; CDD:cd01883:EF1_alpha; SUPERFAMILY:SSF50447:Translation proteins; SUPERFAMILY:SSF50465:EF-Tu/eEF-1alpha/eIF2-gamma C-terminal domain; PRINTS:PR00315:GTP-binding elongation factor signature; ProSitePatterns:PS00301:Translational (tr)-type guanine nucleotide-binding (G) domain signature.; ProSiteProfiles:PS51722:Translational (tr)-type guanine nucleotide-binding (G) domain profile.; G3DSA:3.40.50.300; PANTHER:PTHR23115:TRANSLATION FACTOR; CDD:cd03705:EF1_alpha_III; PTHR23115:SF236:ELONGATION FACTOR 1-ALPHA 1; SUPERFAMILY:SSF52540:P-loop containing nucleoside triphosphate hydrolases; TIGRFAM:TIGR00483:EF-1_alpha: translation elongation factor EF-1, subunit alpha; CDD:cd03693:EF1_alpha_II; GO:0005525:GTP binding; GO:0003924:GTPase activity; GO:0006414:translational elongation; GO:0003746:translation elongation factor activity; MapolyID:Mapoly0145s0016
Mp7g12510	642.316	-0.481497	0.109063	-4.41486	1.01e-05	5.12e-05	KOG:KOG1187:Serine/threonine protein kinase, [T]; KOG:KOG0618:Serine/threonine phosphatase 2C containing leucine-rich repeats, similar to SCN circadian oscillatory protein (SCOP), N-term missing, C-term missing, [T]; MobiDBLite:consensus disorder prediction; G3DSA:3.80.10.10:Ribonuclease Inhibitor; G3DSA:3.30.200.20:Phosphorylase Kinase, domain 1; SUPERFAMILY:SSF56112:Protein kinase-like (PK-like); PANTHER:PTHR48010:OS05G0588300 PROTEIN; PTHR48010:SF59:OS05G0480400 PROTEIN; Pfam:PF07714:Protein tyrosine and serine/threonine kinase; ProSitePatterns:PS00107:Protein kinases ATP-binding region signature.; G3DSA:1.10.510.10:Transferase(Phosphotransferase) domain 1; SUPERFAMILY:SSF52058:L domain-like; CDD:cd14066:STKc_IRAK; ProSiteProfiles:PS50011:Protein kinase domain profile.; GO:0004672:protein kinase activity; GO:0005524:ATP binding; GO:0006468:protein phosphorylation; MapolyID:Mapoly0003s0259
Mp1g22660	852.913	0.428365	0.0970689	4.413	1.02e-05	5.16e-05	KEGG:K00915:IPMK, IPK2, inositol-polyphosphate multikinase [EC:2.7.1.140 2.7.1.151]; KOG:KOG1620:Inositol polyphosphate multikinase, component of the ARGR transcription regulatory complex, [KIT]; PANTHER:PTHR12400:INOSITOL POLYPHOSPHATE KINASE; G3DSA:1.10.510.50; SUPERFAMILY:SSF56104:SAICAR synthase-like; PTHR12400:SF51:INOSITOL POLYPHOSPHATE MULTIKINASE; MobiDBLite:consensus disorder prediction; Pfam:PF03770:Inositol polyphosphate kinase; GO:0016301:kinase activity; GO:0032958:inositol phosphate biosynthetic process; MapolyID:Mapoly0118s0021
Mp6g08360	963.401	-0.405224	0.0918529	-4.41166	1.03e-05	5.19e-05	KEGG:K17790:TIM22, mitochondrial import inner membrane translocase subunit TIM22; KOG:KOG1652:Mitochondrial import inner membrane translocase, subunit TIM17, [U]; PTHR14110:SF1:CHLOROPLASTIC IMPORT INNER MEMBRANE TRANSLOCASE SUBUNIT TIM22-2-RELATED; Pfam:PF02466:Tim17/Tim22/Tim23/Pmp24 family; PANTHER:PTHR14110:MITOCHONDRIAL IMPORT INNER MEMBRANE TRANSLOCASE SUBUNIT TIM22; GO:0042721:TIM22 mitochondrial import inner membrane insertion complex; GO:0045039:protein insertion into mitochondrial inner membrane; MapolyID:Mapoly0060s0085
Mp4g13360	3666.25	0.292797	0.066371	4.41153	1.03e-05	5.19e-05	KEGG:K08065:NFYB, HAP3, nuclear transcription Y subunit beta; KOG:KOG0869:CCAAT-binding factor, subunit A (HAP3), C-term missing, [K]; Pfam:PF00808:Histone-like transcription factor (CBF/NF-Y) and archaeal histone; ProSitePatterns:PS00685:NF-YB/HAP3 subunit signature.; PRINTS:PR00615:CCAAT-binding transcription factor subunit A signature; MobiDBLite:consensus disorder prediction; PTHR11064:SF129:NUCLEAR TRANSCRIPTION FACTOR Y SUBUNIT B-2; PANTHER:PTHR11064:CCAAT-BINDING TRANSCRIPTION FACTOR-RELATED; G3DSA:1.10.20.10:Histone; SUPERFAMILY:SSF47113:Histone-fold; GO:0046982:protein heterodimerization activity; GO:0016602:CCAAT-binding factor complex; GO:0001228:DNA-binding transcription activator activity, RNA polymerase II-specific; GO:0006355:regulation of transcription, DNA-templated; GO:0005634:nucleus; GO:0043565:sequence-specific DNA binding; MapolyID:Mapoly0214s0002; MPGENES:MpCCAAT-NFYB1:transcription factor, CCAAT-NFYB
Mp1g13080	928.232	-0.530827	0.120341	-4.41101	1.03e-05	5.2e-05	KOG:KOG2388:UDP-N-acetylglucosamine pyrophosphorylase, [M]; G3DSA:3.90.550.10:Spore Coat Polysaccharide Biosynthesis Protein SpsA, Chain A; G3DSA:2.30.30.240; SUPERFAMILY:SSF53448:Nucleotide-diphospho-sugar transferases; PANTHER:PTHR11952:UDP- GLUCOSE PYROPHOSPHORYLASE; Pfam:PF01704:UTP--glucose-1-phosphate uridylyltransferase; TIGRFAM:TIGR02273:16S_RimM: 16S rRNA processing protein RimM; Pfam:PF05239:PRC-barrel domain; G3DSA:2.40.30.60; Hamap:MF_00014:Ribosome maturation factor RimM [rimM].; SUPERFAMILY:SSF50447:Translation proteins; Pfam:PF01782:RimM N-terminal domain; SUPERFAMILY:SSF50346:PRC-barrel domain; PTHR11952:SF2:LD24639P; CDD:cd04193:UDPGlcNAc_PPase; GO:0006364:rRNA processing; GO:0043022:ribosome binding; GO:0070569:uridylyltransferase activity; GO:0005840:ribosome; MapolyID:Mapoly0019s0078
Mp3g14860	1240.05	-0.385013	0.0873121	-4.40962	1.04e-05	5.24e-05	Coils:Coil; PANTHER:PTHR34554:RGS1-HXK1-INTERACTING PROTEIN 1; MapolyID:Mapoly0004s0186
Mp8g00920	925.055	0.589835	0.133783	4.40889	1.04e-05	5.25e-05	MapolyID:Mapoly0064s0105
Mp2g04700	2850.77	-0.487385	0.110589	-4.40718	1.05e-05	5.29e-05	MapolyID:Mapoly0031s0125
Mp6g03120	17.558	6.25471	1.41928	4.40696	1.05e-05	5.29e-05	MobiDBLite:consensus disorder prediction; PANTHER:PTHR47372:DAUER UP-REGULATED-RELATED; PTHR47372:SF1:LATE EMBRYOGENESIS ABUNDANT PROTEIN 29-RELATED; MapolyID:Mapoly0035s0092
Mp2g22700	534.624	-1.16438	0.264228	-4.40671	1.05e-05	5.3e-05	KEGG:K00660:CHS, chalcone synthase [EC:2.3.1.74]; PTHR11877:SF14:CHALCONE SYNTHASE; PANTHER:PTHR11877:HYDROXYMETHYLGLUTARYL-COA SYNTHASE; Pfam:PF00195:Chalcone and stilbene synthases, N-terminal domain; G3DSA:3.40.47.10; SUPERFAMILY:SSF53901:Thiolase-like; CDD:cd00831:CHS_like; Pfam:PF02797:Chalcone and stilbene synthases, C-terminal domain; PIRSF:PIRSF000451:PKS_III; GO:0016746:transferase activity, transferring acyl groups; GO:0016747:transferase activity, transferring acyl groups other than amino-acyl groups; GO:0009058:biosynthetic process; MapolyID:Mapoly0072s0061
Mp1g05930	676.314	-0.53739	0.121979	-4.40561	1.05e-05	5.32e-05	MapolyID:Mapoly0005s0016
Mp3g16440	494.93	2.49337	0.565959	4.40557	1.06e-05	5.32e-05	MapolyID:Mapoly0004s0027
Mp1g11330	669.11	-0.671131	0.152365	-4.40475	1.06e-05	5.34e-05	KEGG:K22564:COMMD8, COMM domain containing 8; Pfam:PF07258:COMM domain; ProSiteProfiles:PS51269:COMM domain profile.; MapolyID:Mapoly0014s0094
Mp1g22380	1531.91	4.17297	0.947378	4.40476	1.06e-05	5.34e-05	SUPERFAMILY:SSF63724:Cytolysin/lectin; G3DSA:2.60.270.20; Pfam:PF07367:Fungal fruit body lectin; MapolyID:Mapoly0118s0048
Mp2g18760	15135.8	0.859544	0.195183	4.40377	1.06e-05	5.36e-05	CDD:cd00161:RICIN; SUPERFAMILY:SSF50370:Ricin B-like lectins; G3DSA:2.80.10.50; MapolyID:Mapoly0137s0006
Mp1g28240	8409.78	0.484225	0.109979	4.4029	1.07e-05	5.38e-05	MobiDBLite:consensus disorder prediction; PANTHER:PTHR47208:OS02G0174800 PROTEIN; ProSiteProfiles:PS51795:Zinc finger FLZ-type profile.; Pfam:PF04570:zinc-finger of the FCS-type, C2-C2; MapolyID:Mapoly0002s0054
Mp8g14270	2050.42	0.395968	0.0899699	4.40112	1.08e-05	5.42e-05	KOG:KOG4441:Proteins containing BTB/POZ and Kelch domains, involved in regulatory/signal transduction processes, C-term missing, [TR]; G3DSA:2.60.120.920; G3DSA:3.30.710.10:Potassium Channel Kv1.1, Chain A; ProSiteProfiles:PS50097:BTB domain profile.; SUPERFAMILY:SSF49899:Concanavalin A-like lectins/glucanases; CDD:cd18186:BTB_POZ_ZBTB_KLHL-like; PANTHER:PTHR46965:BTB/POZ DOMAIN-CONTAINING PROTEIN 19; SUPERFAMILY:SSF54695:POZ domain; Pfam:PF00651:BTB/POZ domain; SMART:SM00225:BTB_4; GO:0005515:protein binding; MapolyID:Mapoly0108s0054
Mp2g13090	36.4444	1.91116	0.434298	4.40057	1.08e-05	5.43e-05	SUPERFAMILY:SSF53756:UDP-Glycosyltransferase/glycogen phosphorylase; G3DSA:3.40.50.2000:Glycogen Phosphorylase B,; PTHR48048:SF30:OS07G0510400 PROTEIN; PANTHER:PTHR48048:GLYCOSYLTRANSFERASE; MapolyID:Mapoly0026s0063
Mp5g10800	2175.77	0.708705	0.161048	4.40058	1.08e-05	5.43e-05	KEGG:K20623:CYP92A6, typhasterol/6-deoxotyphasterol 2alpha-hydroxylase; KOG:KOG0156:Cytochrome P450 CYP2 subfamily, [Q]; PRINTS:PR00463:E-class P450 group I signature; PANTHER:PTHR47943:CYTOCHROME P450 93A3-LIKE; ProSitePatterns:PS00086:Cytochrome P450 cysteine heme-iron ligand signature.; G3DSA:1.10.630.10:Cytochrome p450; Pfam:PF00067:Cytochrome P450; PRINTS:PR00385:P450 superfamily signature; SUPERFAMILY:SSF48264:Cytochrome P450; GO:0016705:oxidoreductase activity, acting on paired donors, with incorporation or reduction of molecular oxygen; GO:0020037:heme binding; GO:0005506:iron ion binding; MapolyID:Mapoly0093s0001
Mp2g02630	39.646	2.05465	0.467115	4.39859	1.09e-05	5.48e-05	MobiDBLite:consensus disorder prediction; MapolyID:Mapoly0075s0025
Mp3g09120	1351.72	0.369277	0.0839649	4.39799	1.09e-05	5.5e-05	KOG:KOG2027:Spindle pole body protein, [Z]; MobiDBLite:consensus disorder prediction; PTHR12161:SF13:REGULATOR OF VPS4 ACTIVITY IN THE MVB PATHWAY PROTEIN; Coils:Coil; Pfam:PF03398:Regulator of Vps4 activity in the MVB pathway; G3DSA:1.20.1260.60; PANTHER:PTHR12161:IST1 FAMILY MEMBER; GO:0015031:protein transport; MapolyID:Mapoly0105s0005
Mp6g07340	16.8915	-3.39372	0.771788	-4.39722	1.1e-05	5.51e-05	Pfam:PF03468:XS domain; Coils:Coil; PANTHER:PTHR21596:RIBONUCLEASE P SUBUNIT P38; MobiDBLite:consensus disorder prediction; Pfam:PF03469:XH domain; Pfam:PF03470:XS zinc finger domain; G3DSA:3.30.70.2890; GO:0031047:gene silencing by RNA; MapolyID:Mapoly0053s0048
Mp2g12390	2337.19	0.605349	0.137705	4.396	1.1e-05	5.54e-05	KEGG:K14994:SLC38A7_8, solute carrier family 38 (sodium-coupled neutral amino acid transporter), member 7/8; KOG:KOG1305:Amino acid transporter protein, [E]; Pfam:PF01490:Transmembrane amino acid transporter protein; PANTHER:PTHR22950:AMINO ACID TRANSPORTER; PTHR22950:SF652:TRANSMEMBRANE AMINO ACID TRANSPORTER PROTEIN; MapolyID:Mapoly0026s0132
Mp7g01460	435.568	1.40167	0.318867	4.39578	1.1e-05	5.55e-05	PANTHER:PTHR35309; GO:0009976:tocopherol cyclase activity; MapolyID:Mapoly0099s0020
Mp3g22970	1958.98	0.345619	0.0786394	4.39498	1.11e-05	5.57e-05	KOG:KOG1803:DNA helicase, [L]; Pfam:PF13087:AAA domain; Coils:Coil; CDD:cd18044:DEXXQc_SMUBP2; Pfam:PF13086:AAA domain; MobiDBLite:consensus disorder prediction; G3DSA:3.40.50.300; PANTHER:PTHR43788:DNA2/NAM7 HELICASE FAMILY MEMBER; G3DSA:2.40.30.270; PTHR43788:SF3:P-LOOP CONTAINING NUCLEOSIDE TRIPHOSPHATE HYDROLASES SUPERFAMILY PROTEIN; CDD:cd18808:SF1_C_Upf1; SUPERFAMILY:SSF52540:P-loop containing nucleoside triphosphate hydrolases; SMART:SM00487:ultradead3; GO:0004386:helicase activity; MapolyID:Mapoly0024s0074
Mp4g04030	144.309	-0.929065	0.211488	-4.39299	1.12e-05	5.61e-05	PANTHER:PTHR46922:DHHA1 DOMAIN PROTEIN; SUPERFAMILY:SSF64182:DHH phosphoesterases; G3DSA:3.10.310.30; MapolyID:Mapoly0044s0070
Mp3g20930	589.922	0.713912	0.162542	4.39217	1.12e-05	5.63e-05	KEGG:K22683:APF2, aspartyl protease family protein [EC:3.4.23.-]; KOG:KOG1339:Aspartyl protease, [O]; G3DSA:2.40.70.10:Acid Proteases; PANTHER:PTHR47967:OS07G0603500 PROTEIN-RELATED; SUPERFAMILY:SSF50630:Acid proteases; Pfam:PF14541:Xylanase inhibitor C-terminal; PTHR47967:SF28:ASPARTYL PROTEASE FAMILY PROTEIN 2; Pfam:PF14543:Xylanase inhibitor N-terminal; ProSiteProfiles:PS51767:Peptidase family A1 domain profile.; PRINTS:PR00792:Pepsin (A1) aspartic protease family signature; CDD:cd05476:pepsin_A_like_plant; GO:0006508:proteolysis; GO:0004190:aspartic-type endopeptidase activity; MapolyID:Mapoly0159s0023
Mp8g03170	883.472	-0.656038	0.149425	-4.39041	1.13e-05	5.68e-05	MapolyID:Mapoly0012s0110
Mp5g01430	659.259	0.552145	0.125768	4.39019	1.13e-05	5.68e-05	KOG:KOG2088:Predicted lipase/calmodulin-binding heat-shock protein, [IOT]; PANTHER:PTHR46398:ALPHA/BETA-HYDROLASES SUPERFAMILY PROTEIN; MobiDBLite:consensus disorder prediction; Pfam:PF01764:Lipase (class 3); G3DSA:3.40.50.1820; Pfam:PF03893:Lipase 3 N-terminal region; SUPERFAMILY:SSF53474:alpha/beta-Hydrolases; CDD:cd00519:Lipase_3; GO:0006629:lipid metabolic process; GO:0016042:lipid catabolic process; MapolyID:Mapoly0175s0006
Mp7g16950	1054.63	0.407244	0.0927887	4.38893	1.14e-05	5.71e-05	KEGG:K20241:WDR44, RAB11BP, WD repeat-containing protein 44; KOG:KOG1446:Histone H3 (Lys4) methyltransferase complex and RNA cleavage factor II complex, subunit SWD2, [ABO]; MobiDBLite:consensus disorder prediction; ProSiteProfiles:PS50082:Trp-Asp (WD) repeats profile.; Pfam:PF00400:WD domain, G-beta repeat; ProSiteProfiles:PS50294:Trp-Asp (WD) repeats circular profile.; ProSitePatterns:PS00678:Trp-Asp (WD) repeats signature.; SUPERFAMILY:SSF50978:WD40 repeat-like; SMART:SM00320:WD40_4; CDD:cd00200:WD40; PANTHER:PTHR14221:WD REPEAT DOMAIN 44; GO:0005515:protein binding; MapolyID:Mapoly0051s0033
Mp7g04350	953.582	0.414871	0.0945692	4.38695	1.15e-05	5.76e-05	KEGG:K15707:RNF170, RING finger protein 170 [EC:2.3.2.27]; KOG:KOG2164:Predicted E3 ubiquitin ligase, N-term missing, C-term missing, [O]; SMART:SM00184:ring_2; Pfam:PF06803:Protein of unknown function (DUF1232); PTHR22894:SF5:E3 UBIQUITIN-PROTEIN LIGASE RNF170-LIKE PROTEIN (DUF 1232); SUPERFAMILY:SSF57850:RING/U-box; Pfam:PF13920:Zinc finger, C3HC4 type (RING finger); ProSitePatterns:PS00518:Zinc finger RING-type signature.; ProSiteProfiles:PS50089:Zinc finger RING-type profile.; PANTHER:PTHR22894:UNCHARACTERIZED; G3DSA:3.30.40.10:Zinc/RING finger domain; GO:0061630:ubiquitin protein ligase activity; MapolyID:Mapoly0062s0090
Mp1g15420	1101.7	0.471844	0.107576	4.38614	1.15e-05	5.78e-05	MobiDBLite:consensus disorder prediction; Pfam:PF05964:F/Y-rich N-terminus; SMART:SM00542:fyrc_3; SMART:SM00541:fyrn_3; Pfam:PF05965:F/Y rich C-terminus; PANTHER:PTHR22715:TRANSFORMING GROWTH FACTOR BETA REGULATED GENE 1; G3DSA:3.30.160.360; ProSiteProfiles:PS51543:FYR domain FYRC motif profile.; ProSiteProfiles:PS51542:FYR domain FYRN motif profile.; GO:0005634:nucleus; MapolyID:Mapoly0033s0119
Mp3g03400	16.4553	-2.99244	0.682647	-4.38359	1.17e-05	5.85e-05	KOG:KOG0157:Cytochrome P450 CYP4/CYP19/CYP26 subfamilies, [QI]; Pfam:PF00067:Cytochrome P450; G3DSA:1.10.630.10:Cytochrome p450; ProSitePatterns:PS00086:Cytochrome P450 cysteine heme-iron ligand signature.; PRINTS:PR00385:P450 superfamily signature; PTHR24282:SF224:CYTOCHROME P450 734A1; PRINTS:PR00463:E-class P450 group I signature; SUPERFAMILY:SSF48264:Cytochrome P450; PANTHER:PTHR24282:CYTOCHROME P450 FAMILY MEMBER; GO:0016705:oxidoreductase activity, acting on paired donors, with incorporation or reduction of molecular oxygen; GO:0020037:heme binding; GO:0005506:iron ion binding; MapolyID:Mapoly0022s0192
Mp3g12730	44.0778	2.0839	0.475546	4.38211	1.18e-05	5.89e-05	KOG:KOG0603:Ribosomal protein S6 kinase, [T]; SMART:SM00220:serkin_6; G3DSA:1.10.510.10:Transferase(Phosphotransferase) domain 1; ProSiteProfiles:PS50011:Protein kinase domain profile.; SUPERFAMILY:SSF56112:Protein kinase-like (PK-like); Pfam:PF00069:Protein kinase domain; CDD:cd00180:PKc; PANTHER:PTHR24347:SERINE/THREONINE-PROTEIN KINASE; GO:0004672:protein kinase activity; GO:0006468:protein phosphorylation; GO:0005524:ATP binding; MapolyID:Mapoly0050s0065
Mp2g09340	7153.34	0.324033	0.0739543	4.38152	1.18e-05	5.9e-05	KEGG:K22068:ISCU, iron-sulfur cluster assembly enzyme ISCU, mitochondrial; KOG:KOG3361:Iron binding protein involved in Fe-S cluster formation, [C]; CDD:cd06664:IscU_like; G3DSA:3.90.1010.10; Pfam:PF01592:NifU-like N terminal domain; PANTHER:PTHR10093:IRON-SULFUR CLUSTER ASSEMBLY ENZYME NIFU HOMOLOG; SUPERFAMILY:SSF82649:SufE/NifU; TIGRFAM:TIGR01999:iscU: FeS cluster assembly scaffold IscU; GO:0016226:iron-sulfur cluster assembly; GO:0051536:iron-sulfur cluster binding; GO:0005506:iron ion binding; MapolyID:Mapoly0158s0005
Mp6g15250	468.489	0.651476	0.148908	4.37503	1.21e-05	6.08e-05	MobiDBLite:consensus disorder prediction; MapolyID:Mapoly0056s0035
Mp4g14140	111.067	-1.32244	0.302391	-4.37327	1.22e-05	6.12e-05	KEGG:K10775:PAL, phenylalanine ammonia-lyase [EC:4.3.1.24]; KOG:KOG0222:Phenylalanine and histidine ammonia-lyase, [Q]; G3DSA:1.10.275.10; PTHR10362:SF54:PHENYLALANINE AMMONIA-LYASE; TIGRFAM:TIGR01226:phe_am_lyase: phenylalanine ammonia-lyase; PANTHER:PTHR10362:HISTIDINE AMMONIA-LYASE; SUPERFAMILY:SSF48557:L-aspartase-like; ProSitePatterns:PS00488:Phenylalanine and histidine ammonia-lyases signature.; Pfam:PF00221:Aromatic amino acid lyase; G3DSA:1.10.274.20; CDD:cd00332:PAL-HAL; G3DSA:1.20.200.10:Fumarase/aspartase (Central domain); GO:0005737:cytoplasm; GO:0006559:L-phenylalanine catabolic process; GO:0003824:catalytic activity; GO:0016841:ammonia-lyase activity; MapolyID:Mapoly0070s0068
Mp1g01850	1536.21	0.446226	0.102072	4.37169	1.23e-05	6.17e-05	KEGG:K23564:EMC3, TMEM111, ER membrane protein complex subunit 3; KOG:KOG3188:Uncharacterized conserved protein, [S]; PIRSF:PIRSF010045:TMP_111; PTHR13116:SF8:ER MEMBRANE PROTEIN COMPLEX SUBUNIT 3; SMART:SM01415:DUF106_2; PANTHER:PTHR13116:UNCHARACTERIZED; Pfam:PF01956:Integral membrane protein EMC3/TMCO1-like; GO:0016020:membrane; MapolyID:Mapoly0029s0061
Mp3g02870	4465.83	0.617546	0.141309	4.37017	1.24e-05	6.21e-05	KEGG:K04565:SOD1, superoxide dismutase, Cu-Zn family [EC:1.15.1.1]; KOG:KOG0441:Cu2+/Zn2+ superoxide dismutase SOD1, [P]; ProSitePatterns:PS00087:Copper/Zinc superoxide dismutase signature 1.; ProSitePatterns:PS00332:Copper/Zinc superoxide dismutase signature 2.; PRINTS:PR00068:Cu-Zn-superoxide dismutase family signature; PANTHER:PTHR10003:SUPEROXIDE DISMUTASE CU-ZN -RELATED; PTHR10003:SF79:SUPEROXIDE DISMUTASE [CU-ZN] 1; CDD:cd00305:Cu-Zn_Superoxide_Dismutase; Pfam:PF00080:Copper/zinc superoxide dismutase (SODC); G3DSA:2.60.40.200; SUPERFAMILY:SSF49329:Cu,Zn superoxide dismutase-like; GO:0046872:metal ion binding; GO:0004784:superoxide dismutase activity; GO:0006801:superoxide metabolic process; MapolyID:Mapoly0007s0275
Mp4g01200	699.714	-0.920542	0.210773	-4.36746	1.26e-05	6.28e-05	KEGG:K08235:E2.4.1.207, xyloglucan:xyloglucosyl transferase [EC:2.4.1.207]; ProSitePatterns:PS01034:Glycosyl hydrolases family 16 active sites.; PANTHER:PTHR31062:XYLOGLUCAN ENDOTRANSGLUCOSYLASE/HYDROLASE PROTEIN 8-RELATED; SUPERFAMILY:SSF49899:Concanavalin A-like lectins/glucanases; G3DSA:2.60.120.200; CDD:cd02176:GH16_XET; Pfam:PF06955:Xyloglucan endo-transglycosylase (XET) C-terminus; Pfam:PF00722:Glycosyl hydrolases family 16; PTHR31062:SF243:XYLOGLUCAN ENDOTRANSGLUCOSYLASE/HYDROLASE PROTEIN 5-RELATED; ProSiteProfiles:PS51762:Glycosyl hydrolases family 16 (GH16) domain profile.; GO:0016762:xyloglucan:xyloglucosyl transferase activity; GO:0004553:hydrolase activity, hydrolyzing O-glycosyl compounds; GO:0006073:cellular glucan metabolic process; GO:0048046:apoplast; GO:0005975:carbohydrate metabolic process; GO:0005618:cell wall; MapolyID:Mapoly0066s0023
Mp4g17800	34.4335	-2.96111	0.678046	-4.36712	1.26e-05	6.29e-05	MapolyID:Mapoly0041s0061
Mp3g24240	6858.13	0.453421	0.103848	4.3662	1.26e-05	6.31e-05	KEGG:K22745:AIFM2, apoptosis-inducing factor 2; KOG:KOG2495:NADH-dehydrogenase (ubiquinone), [C]; G3DSA:3.50.50.100; SUPERFAMILY:SSF51905:FAD/NAD(P)-binding domain; PRINTS:PR00368:FAD-dependent pyridine nucleotide reductase signature; PANTHER:PTHR43735:APOPTOSIS-INDUCING FACTOR 1; Pfam:PF07992:Pyridine nucleotide-disulphide oxidoreductase; PRINTS:PR00469:Pyridine nucleotide disulphide reductase class-II signature; PTHR43735:SF3:APOPTOSIS-INDUCING FACTOR HOMOLOG A-RELATED; GO:0016491:oxidoreductase activity; MapolyID:Mapoly0121s0004
Mp4g16230	1822.64	0.834833	0.191206	4.36614	1.26e-05	6.31e-05	KOG:KOG1886:BAH domain proteins, [K]; MobiDBLite:consensus disorder prediction; SMART:SM00439:BAH_4; SUPERFAMILY:SSF47676:Conserved domain common to transcription factors TFIIS, elongin A, CRSP70; PANTHER:PTHR46548:BAH AND TFIIS DOMAIN-CONTAINING PROTEIN-RELATED; G3DSA:2.30.30.490; Pfam:PF08711:TFIIS helical bundle-like domain; G3DSA:1.20.930.10:Conserved domain common to transcription factors TFIIS; SMART:SM00509:TFS2_5; PTHR46548:SF1:BAH AND TFIIS DOMAIN-CONTAINING PROTEIN-RELATED; ProSiteProfiles:PS51319:TFIIS N-terminal domain profile.; Pfam:PF01426:BAH domain; CDD:cd00183:TFIIS_I; ProSiteProfiles:PS51038:BAH domain profile.; GO:0003682:chromatin binding; GO:0005634:nucleus; MapolyID:Mapoly0054s0088
Mp5g24320	198.292	-3.89632	0.892431	-4.36596	1.27e-05	6.32e-05	KEGG:K07243:FTR, FTH1, efeU, high-affinity iron transporter; Pfam:PF03239:Iron permease FTR1 family; PANTHER:PTHR31632:IRON TRANSPORTER FTH1; GO:0033573:high-affinity iron permease complex; GO:0034755:iron ion transmembrane transport; GO:0005381:iron ion transmembrane transporter activity; GO:0016020:membrane; MapolyID:Mapoly0010s0024
Mp1g11230	6979.7	-0.386692	0.0885846	-4.36524	1.27e-05	6.34e-05	KEGG:K00940:ndk, NME, nucleoside-diphosphate kinase [EC:2.7.4.6]; KOG:KOG0888:Nucleoside diphosphate kinase, [F]; ProSitePatterns:PS00469:Nucleoside diphosphate kinases active site.; SMART:SM00562:ndk_5; PRINTS:PR01243:Nucleoside diphosphate kinase signature; PANTHER:PTHR11349:NUCLEOSIDE DIPHOSPHATE KINASE; Pfam:PF00334:Nucleoside diphosphate kinase; G3DSA:3.30.70.141; SUPERFAMILY:SSF54919:Nucleoside diphosphate kinase, NDK; CDD:cd04413:NDPk_I; Hamap:MF_00451:Nucleoside diphosphate kinase [ndk].; PTHR11349:SF109:NUCLEOSIDE DIPHOSPHATE KINASE; GO:0006228:UTP biosynthetic process; GO:0006183:GTP biosynthetic process; GO:0006241:CTP biosynthetic process; GO:0004550:nucleoside diphosphate kinase activity; GO:0006165:nucleoside diphosphate phosphorylation; MapolyID:Mapoly0014s0104
Mp1g03110	1667.62	-0.332305	0.0761316	-4.36488	1.27e-05	6.34e-05	KEGG:K07574:yhbY, RNA-binding protein; SMART:SM01103:CRS1_YhbY_2; PANTHER:PTHR47714:CRS1/YHBY DOMAIN CONTAINING PROTEIN, EXPRESSED; MobiDBLite:consensus disorder prediction; G3DSA:3.30.110.60; Pfam:PF01985:CRS1 / YhbY (CRM) domain; SUPERFAMILY:SSF75471:YhbY-like; PTHR47714:SF1:CRS1/YHBY DOMAIN CONTAINING PROTEIN, EXPRESSED; ProSiteProfiles:PS51295:CRM domain profile.; GO:0003723:RNA binding; MapolyID:Mapoly0113s0060
Mp2g20650	1033.44	0.606952	0.139065	4.36453	1.27e-05	6.35e-05	KEGG:K08176:PHO84, MFS transporter, PHS family, inorganic phosphate transporter; KOG:KOG0252:Inorganic phosphate transporter, [P]; SUPERFAMILY:SSF103473:MFS general substrate transporter; CDD:cd17364:MFS_PhT; ProSiteProfiles:PS50850:Major facilitator superfamily (MFS) profile.; PANTHER:PTHR24064:SOLUTE CARRIER FAMILY 22 MEMBER; PTHR24064:SF528:INORGANIC PHOSPHATE TRANSPORTER 1-4-LIKE; TIGRFAM:TIGR00887:2A0109: phosphate:H+ symporter; MobiDBLite:consensus disorder prediction; Pfam:PF00083:Sugar (and other) transporter; GO:0022857:transmembrane transporter activity; GO:0006817:phosphate ion transport; GO:0016021:integral component of membrane; GO:0055085:transmembrane transport; GO:0005315:inorganic phosphate transmembrane transporter activity; MapolyID:Mapoly0773s0001
Mp2g05060	1317.65	-0.349824	0.0801676	-4.36366	1.28e-05	6.38e-05	KOG:KOG1677:CCCH-type Zn-finger protein, N-term missing, C-term missing, [R]; SUPERFAMILY:SSF90229:CCCH zinc finger; ProSiteProfiles:PS50084:Type-1 KH domain profile.; MobiDBLite:consensus disorder prediction; G3DSA:4.10.1000.10:CCCH zinc finger; ProSiteProfiles:PS50103:Zinc finger C3H1-type profile.; Pfam:PF00013:KH domain; SUPERFAMILY:SSF54791:Eukaryotic type KH-domain (KH-domain type I); Pfam:PF14608:RNA-binding, Nab2-type zinc finger; Pfam:PF00642:Zinc finger C-x8-C-x5-C-x3-H type (and similar); CDD:cd00105:KH-I; PTHR12547:SF124:ZINC FINGER CCCH DOMAIN-CONTAINING PROTEIN 52; SMART:SM00356:c3hfinal6; PANTHER:PTHR12547:CCCH ZINC FINGER/TIS11-RELATED; G3DSA:3.30.1370.10; SMART:SM00322:kh_6; GO:0003723:RNA binding; GO:0046872:metal ion binding; GO:0003676:nucleic acid binding; MapolyID:Mapoly0031s0160
Mp5g07100	109.927	-0.999216	0.229052	-4.36239	1.29e-05	6.41e-05	SUPERFAMILY:SSF54292:2Fe-2S ferredoxin-like; G3DSA:3.10.20.30; CDD:cd00207:fer2; ProSiteProfiles:PS51085:2Fe-2S ferredoxin-type iron-sulfur binding domain profile.; Pfam:PF00111:2Fe-2S iron-sulfur cluster binding domain; GO:0009055:electron transfer activity; GO:0051536:iron-sulfur cluster binding; MapolyID:Mapoly0136s0011
Mp6g21320	187.266	0.833667	0.191147	4.36139	1.29e-05	6.44e-05	KEGG:K11153:RDH12, retinol dehydrogenase 12 [EC:1.1.1.300]; KOG:KOG1208:Dehydrogenases with different specificities (related to short-chain alcohol dehydrogenases), [Q]; SUPERFAMILY:SSF51735:NAD(P)-binding Rossmann-fold domains; PRINTS:PR00081:Glucose/ribitol dehydrogenase family signature; Pfam:PF00106:short chain dehydrogenase; CDD:cd05327:retinol-DH_like_SDR_c_like; PTHR24320:SF205:NAD(P)-BINDING ROSSMANN-FOLD SUPERFAMILY PROTEIN-RELATED; PANTHER:PTHR24320:RETINOL DEHYDROGENASE; G3DSA:3.40.50.720; PRINTS:PR00080:Short-chain dehydrogenase/reductase (SDR) superfamily signature; GO:0016491:oxidoreductase activity; MapolyID:Mapoly0091s0023
Mp6g16280	602.046	-2.78656	0.638965	-4.36106	1.29e-05	6.45e-05	KOG:KOG1603:Copper chaperone, [P]; G3DSA:3.30.70.100; SUPERFAMILY:SSF55008:HMA, heavy metal-associated domain; PTHR22814:SF272; PANTHER:PTHR22814:COPPER TRANSPORT PROTEIN ATOX1-RELATED; GO:0046872:metal ion binding; MapolyID:Mapoly0056s0138
Mp6g09260	1169.53	0.472949	0.108521	4.35815	1.31e-05	6.53e-05	KOG:KOG2819:Uncharacterized conserved protein, [S]; PTHR13465:SF2:UPF0183 PROTEIN C16ORF70; Pfam:PF03676:Uncharacterised protein family (UPF0183); PANTHER:PTHR13465:UPF0183 PROTEIN; MapolyID:Mapoly0152s0028
Mp2g11670	5691.45	0.623206	0.143031	4.35715	1.32e-05	6.56e-05	KEGG:K00261:GLUD1_2, gdhA, glutamate dehydrogenase (NAD(P)+) [EC:1.4.1.3]; KOG:KOG2250:Glutamate/leucine/phenylalanine/valine dehydrogenases, [E]; PRINTS:PR00082:Glutamate/leucine/phenylalanine/valine dehydrogenase signature; SUPERFAMILY:SSF51735:NAD(P)-binding Rossmann-fold domains; G3DSA:3.40.50.10860:Leucine Dehydrogenase; CDD:cd01076:NAD_bind_1_Glu_DH; SUPERFAMILY:SSF53223:Aminoacid dehydrogenase-like, N-terminal domain; Pfam:PF02812:Glu/Leu/Phe/Val dehydrogenase, dimerisation domain; PTHR11606:SF34:BNAA05G37230D PROTEIN; Pfam:PF00208:Glutamate/Leucine/Phenylalanine/Valine dehydrogenase; PANTHER:PTHR11606:GLUTAMATE DEHYDROGENASE; G3DSA:3.40.50.720; PIRSF:PIRSF000185:Glu_DH; SMART:SM00839:ELFV_dehydrog_3; ProSitePatterns:PS00074:Glu / Leu / Phe / Val dehydrogenases active site.; GO:0016491:oxidoreductase activity; GO:0006520:cellular amino acid metabolic process; GO:0016639:oxidoreductase activity, acting on the CH-NH2 group of donors, NAD or NADP as acceptor; MapolyID:Mapoly0023s0133
Mp3g17330	947.671	-0.393051	0.0902126	-4.35694	1.32e-05	6.56e-05	KEGG:K21767:TBCD, tubulin-specific chaperone D; KOG:KOG1943:Beta-tubulin folding cofactor D, [O]; PANTHER:PTHR12658:BETA-TUBULIN COFACTOR D; Pfam:PF12612:Tubulin folding cofactor D C terminal; SUPERFAMILY:SSF48371:ARM repeat; G3DSA:1.25.10.10; GO:0048487:beta-tubulin binding; GO:0005096:GTPase activator activity; GO:0007023:post-chaperonin tubulin folding pathway; GO:0007021:tubulin complex assembly; MapolyID:Mapoly0039s0061
Mp5g00770	8.09114	-6.81147	1.56397	-4.35524	1.33e-05	6.61e-05	KEGG:K00521:E1.16.1.7, ferric-chelate reductase [EC:1.16.1.7]; KOG:KOG0039:Ferric reductase, NADH/NADPH oxidase and related proteins, [PQ]; SFLD:SFLDG01168:Ferric reductase subgroup (FRE); G3DSA:3.40.50.80; MobiDBLite:consensus disorder prediction; Pfam:PF08022:FAD-binding domain; G3DSA:2.40.30.10:Translation factors; Pfam:PF01794:Ferric reductase like transmembrane component; SUPERFAMILY:SSF52343:Ferredoxin reductase-like, C-terminal NADP-linked domain; ProSiteProfiles:PS51384:Ferredoxin reductase-type FAD binding domain profile.; PTHR11972:SF155:FERRIC REDUCTION OXIDASE 8, MITOCHONDRIAL; CDD:cd06186:NOX_Duox_like_FAD_NADP; SUPERFAMILY:SSF63380:Riboflavin synthase domain-like; Pfam:PF08030:Ferric reductase NAD binding domain; PANTHER:PTHR11972:NADPH OXIDASE; SFLD:SFLDS00052:Ferric Reductase Domain; GO:0016491:oxidoreductase activity; MapolyID:Mapoly2108s0001
Mp5g00800	8.09114	-6.81147	1.56397	-4.35524	1.33e-05	6.61e-05	KEGG:K00521:E1.16.1.7, ferric-chelate reductase [EC:1.16.1.7]; KOG:KOG0039:Ferric reductase, NADH/NADPH oxidase and related proteins, [PQ]; SFLD:SFLDG01168:Ferric reductase subgroup (FRE); G3DSA:3.40.50.80; MobiDBLite:consensus disorder prediction; Pfam:PF08022:FAD-binding domain; G3DSA:2.40.30.10:Translation factors; Pfam:PF01794:Ferric reductase like transmembrane component; SUPERFAMILY:SSF52343:Ferredoxin reductase-like, C-terminal NADP-linked domain; ProSiteProfiles:PS51384:Ferredoxin reductase-type FAD binding domain profile.; PTHR11972:SF155:FERRIC REDUCTION OXIDASE 8, MITOCHONDRIAL; CDD:cd06186:NOX_Duox_like_FAD_NADP; SUPERFAMILY:SSF63380:Riboflavin synthase domain-like; Pfam:PF08030:Ferric reductase NAD binding domain; PANTHER:PTHR11972:NADPH OXIDASE; SFLD:SFLDS00052:Ferric Reductase Domain; GO:0016491:oxidoreductase activity
Mp5g08180	382.628	-0.754771	0.173305	-4.35515	1.33e-05	6.61e-05	KEGG:K24634:SMYD4, ZMYND21, SET and MYND domain-containing protein 4 [EC:2.1.1.-]; KOG:KOG0550:Molecular chaperone (DnaJ superfamily), N-term missing, C-term missing, [O]; KOG:KOG2084:Predicted histone tail methylase containing SET domain, N-term missing, C-term missing, [B]; G3DSA:1.25.40.10; SMART:SM00028:tpr_5; G3DSA:3.30.60.180; ProSiteProfiles:PS50293:TPR repeat region circular profile.; PANTHER:PTHR47337:TETRATRICOPEPTIDE REPEAT (TPR)-LIKE SUPERFAMILY PROTEIN; ProSiteProfiles:PS50280:SET domain profile.; Pfam:PF13181:Tetratricopeptide repeat; SUPERFAMILY:SSF48452:TPR-like; G3DSA:2.170.270.10:SET domain; SUPERFAMILY:SSF82199:SET domain; G3DSA:3.30.70.3410; GO:0005515:protein binding; MapolyID:Mapoly0086s0022
Mp6g01230	22.0476	-3.39356	0.779428	-4.35392	1.34e-05	6.64e-05	KEGG:K14638:SLC15A3_4, PHT, solute carrier family 15 (peptide/histidine transporter), member 3/4; KOG:KOG1237:H+/oligopeptide symporter, [E]; PTHR11654:SF188:PROTEIN NRT1/ PTR FAMILY 3.1; SUPERFAMILY:SSF103473:MFS general substrate transporter; ProSitePatterns:PS01022:PTR2 family proton/oligopeptide symporters signature 1.; G3DSA:1.20.1250.20:MFS general substrate transporter like domains; PANTHER:PTHR11654:OLIGOPEPTIDE TRANSPORTER-RELATED; Pfam:PF00854:POT family; GO:0055085:transmembrane transport; GO:0022857:transmembrane transporter activity; GO:0006857:oligopeptide transport; GO:0016020:membrane; MapolyID:Mapoly0052s0081
Mp1g00960	942.797	0.439188	0.100881	4.35351	1.34e-05	6.65e-05	KEGG:K10689:PEX4, peroxin-4 [EC:2.3.2.23]; KOG:KOG0417:Ubiquitin-protein ligase, [O]; SMART:SM00212:ubc_7; PANTHER:PTHR24068:UBIQUITIN-CONJUGATING ENZYME E2; PTHR24068:SF383:BNAA09G04490D PROTEIN; ProSitePatterns:PS00183:Ubiquitin-conjugating enzymes active site.; CDD:cd00195:UBCc; Pfam:PF00179:Ubiquitin-conjugating enzyme; G3DSA:3.10.110.10:Ubiquitin Conjugating Enzyme; ProSiteProfiles:PS50127:Ubiquitin-conjugating enzymes family profile.; SUPERFAMILY:SSF54495:UBC-like; MapolyID:Mapoly0029s0150
Mp5g16410	22.4367	-3.68529	0.846658	-4.35275	1.34e-05	6.68e-05	KEGG:K22683:APF2, aspartyl protease family protein [EC:3.4.23.-]; KOG:KOG1339:Aspartyl protease, [O]; ProSitePatterns:PS00141:Eukaryotic and viral aspartyl proteases active site.; SUPERFAMILY:SSF50630:Acid proteases; PANTHER:PTHR13683:ASPARTYL PROTEASES; Pfam:PF14541:Xylanase inhibitor C-terminal; Pfam:PF14543:Xylanase inhibitor N-terminal; G3DSA:2.40.70.10:Acid Proteases; PRINTS:PR00792:Pepsin (A1) aspartic protease family signature; ProSiteProfiles:PS51767:Peptidase family A1 domain profile.; PTHR13683:SF679:ASPARTYL PROTEASE FAMILY PROTEIN 2; GO:0006508:proteolysis; GO:0004190:aspartic-type endopeptidase activity; MapolyID:Mapoly0185s0030
Mp6g09730	1342.78	0.59223	0.13611	4.35111	1.35e-05	6.72e-05	MobiDBLite:consensus disorder prediction; PANTHER:PTHR47290:RING FINGER PROTEIN; PTHR47290:SF4:RING FINGER PROTEIN; GO:0007275:multicellular organism development; MapolyID:Mapoly0016s0017
Mp8g06270	343.4	0.647953	0.148918	4.35108	1.35e-05	6.72e-05	KEGG:K11996:MOCS3, UBA4, adenylyltransferase and sulfurtransferase [EC:2.7.7.80 2.8.1.11]; KOG:KOG2017:Molybdopterin synthase sulfurylase, [H]; SMART:SM00450:rhod_4; ProSiteProfiles:PS50206:Rhodanese domain profile.; Coils:Coil; Pfam:PF00581:Rhodanese-like domain; PTHR10953:SF220:ADENYLYLTRANSFERASE AND SULFURTRANSFERASE MOCS3; Hamap:MF_03049:Adenylyltransferase and sulfurtransferase MOCS3 [MOCS3].; G3DSA:3.40.250.10:Oxidized Rhodanese; CDD:cd00757:ThiF_MoeB_HesA_family; G3DSA:3.40.50.720; SUPERFAMILY:SSF69572:Activating enzymes of the ubiquitin-like proteins; MobiDBLite:consensus disorder prediction; Pfam:PF00899:ThiF family; PANTHER:PTHR10953:UBIQUITIN-ACTIVATING ENZYME E1; GO:0004792:thiosulfate sulfurtransferase activity; GO:0005829:cytosol; GO:0002143:tRNA wobble position uridine thiolation; GO:0008641:ubiquitin-like modifier activating enzyme activity; MapolyID:Mapoly0013s0163
Mp4g11890	1473.79	-0.462372	0.106277	-4.35062	1.36e-05	6.73e-05	KEGG:K15445:TRMT10, TRM10, RG9MTD, tRNA (guanine9-N1)-methyltransferase [EC:2.1.1.221]; KOG:KOG2967:Uncharacterized conserved protein, [S]; G3DSA:3.40.1280.30; MobiDBLite:consensus disorder prediction; ProSiteProfiles:PS51675:SAM-dependent methyltransferase TRM10-type domain profile.; PANTHER:PTHR13563:TRNA (GUANINE-9-) METHYLTRANSFERASE; Pfam:PF01746:tRNA (Guanine-1)-methyltransferase; Coils:Coil; CDD:cd18089:SPOUT_Trm10-like; MapolyID:Mapoly0011s0174
Mp6g00710	12372.7	-0.219652	0.0505135	-4.34838	1.37e-05	6.8e-05	KEGG:K03113:EIF1, SUI1, translation initiation factor 1; KOG:KOG1770:Translation initiation factor 1 (eIF-1/SUI1), [J]; TIGRFAM:TIGR01160:SUI1_MOF2: translation initiation factor SUI1; G3DSA:3.30.780.10; Pfam:PF01253:Translation initiation factor SUI1; SUPERFAMILY:SSF55159:eIF1-like; PANTHER:PTHR10388:EUKARYOTIC TRANSLATION INITIATION FACTOR SUI1; CDD:cd11566:eIF1_SUI1; ProSiteProfiles:PS50296:Translation initiation factor SUI1 family profile.; PTHR10388:SF63:PROTEIN TRANSLATION FACTOR SUI1-LIKE PROTEIN; PIRSF:PIRSF004499:Transl_init_SUI1_Euk; GO:0003743:translation initiation factor activity; GO:0006413:translational initiation; MapolyID:Mapoly0052s0129
Mp1g02420	10.6246	6.5005	1.49553	4.34661	1.38e-05	6.85e-05	MobiDBLite:consensus disorder prediction; MapolyID:Mapoly0029s0004
Mp6g09630	1552.26	-1.83133	0.421332	-4.34653	1.38e-05	6.85e-05	KEGG:K17893:AOX1, AOX2, ubiquinol oxidase [EC:1.10.3.11]; Pfam:PF01786:Alternative oxidase; MobiDBLite:consensus disorder prediction; G3DSA:1.20.1260.140; CDD:cd01053:AOX; PANTHER:PTHR31803:ALTERNATIVE OXIDASE; PTHR31803:SF7:UBIQUINOL OXIDASE 3, MITOCHONDRIAL; GO:0009916:alternative oxidase activity; MapolyID:Mapoly0016s0007
Mp3g07650	12236	0.358728	0.0825449	4.34586	1.39e-05	6.87e-05	KEGG:K02865:RP-L10Ae, RPL10A, large subunit ribosomal protein L10Ae; KOG:KOG1570:60S ribosomal protein L10A, [J]; CDD:cd00403:Ribosomal_L1; PTHR23105:SF127:RIBOSOMAL PROTEIN; G3DSA:3.40.50.790; SUPERFAMILY:SSF56808:Ribosomal protein L1; G3DSA:3.30.190.20; ProSitePatterns:PS01199:Ribosomal protein L1 signature.; Pfam:PF00687:Ribosomal protein L1p/L10e family; PIRSF:PIRSF002155:RPL1p_RPL1a_RPL10e_RPL1o; PANTHER:PTHR23105:RIBOSOMAL PROTEIN L7AE FAMILY MEMBER; GO:0003723:RNA binding; GO:0003735:structural constituent of ribosome; GO:0006412:translation; GO:0015934:large ribosomal subunit; MapolyID:Mapoly0006s0241
Mp5g18410	4307.57	0.561252	0.129167	4.34517	1.39e-05	6.89e-05	Pfam:PF17615:Family of unknown function; MapolyID:Mapoly0073s0099
Mp8g08010	1409.87	0.456452	0.105087	4.34355	1.4e-05	6.94e-05	KOG:KOG3668:Phosphatidylinositol transfer protein, [IT]; MobiDBLite:consensus disorder prediction; PRINTS:PR00391:Phosphatidylinositol transfer protein signature; G3DSA:3.30.530.20; CDD:cd07815:SRPBCC_PITP; SUPERFAMILY:SSF55961:Bet v1-like; PANTHER:PTHR10658:PHOSPHATIDYLINOSITOL TRANSFER PROTEIN; Pfam:PF02121:Phosphatidylinositol transfer protein; PTHR10658:SF11:PITP-LESS RDGB-LIKE PROTEIN-RELATED; GO:0015914:phospholipid transport; GO:0005548:phospholipid transporter activity; MapolyID:Mapoly0155s0016
Mp4g08760	693.173	0.439303	0.10116	4.34266	1.41e-05	6.97e-05	KEGG:K13220:WBP4, FBP21, WW domain-binding protein 4; KOG:KOG0150:Spliceosomal protein FBP21, C-term missing, [A]; MobiDBLite:consensus disorder prediction; SMART:SM00451:ZnF_U1_5; Pfam:PF06220:U1 zinc finger; G3DSA:3.30.160.60:Classic Zinc Finger; SUPERFAMILY:SSF57667:beta-beta-alpha zinc fingers; CDD:cd16165:OCRE_ZOP1_plant; Pfam:PF17780:OCRE domain; PANTHER:PTHR13173:WW DOMAIN BINDING PROTEIN 4; Coils:Coil; ProSiteProfiles:PS50171:Zinc finger matrin-type profile.; GO:0008270:zinc ion binding; GO:0005634:nucleus; GO:0003676:nucleic acid binding; GO:0000398:mRNA splicing, via spliceosome; MapolyID:Mapoly0157s0003
Mp1g19320	1795.4	0.354914	0.0817363	4.34218	1.41e-05	6.98e-05	KEGG:K16075:MRS2, MFM1, magnesium transporter; KOG:KOG2662:Magnesium transporters: CorA family, [P]; SUPERFAMILY:SSF144083:Magnesium transport protein CorA, transmembrane region; MobiDBLite:consensus disorder prediction; Pfam:PF01544:CorA-like Mg2+ transporter protein; Coils:Coil; PTHR13890:SF43:MAGNESIUM TRANSPORTER MRS2-I; G3DSA:2.40.128.330; PANTHER:PTHR13890:RNA SPLICING PROTEIN MRS2, MITOCHONDRIAL; CDD:cd12823:Mrs2_Mfm1p-like; GO:0046873:metal ion transmembrane transporter activity; GO:0055085:transmembrane transport; GO:0030001:metal ion transport; GO:0016020:membrane; MapolyID:Mapoly0001s0270
Mp6g18110	74.3585	1.6494	0.379872	4.34199	1.41e-05	6.98e-05	KOG:KOG0198:MEKK and related serine/threonine protein kinases, [T]; KOG:KOG1214:Nidogen and related basement membrane protein proteins, N-term missing, C-term missing, [MW]; CDD:cd00054:EGF_CA; ProSitePatterns:PS00108:Serine/Threonine protein kinases active-site signature.; ProSitePatterns:PS01187:Calcium-binding EGF-like domain signature.; G3DSA:2.10.25.10:Laminin; SMART:SM00220:serkin_6; CDD:cd14066:STKc_IRAK; ProSiteProfiles:PS50026:EGF-like domain profile.; PANTHER:PTHR47973:CYSTEINE-RICH RECEPTOR-LIKE PROTEIN KINASE 3; SMART:SM00181:egf_5; SMART:SM00179:egfca_6; G3DSA:1.10.510.10:Transferase(Phosphotransferase) domain 1; Pfam:PF07645:Calcium-binding EGF domain; ProSiteProfiles:PS50011:Protein kinase domain profile.; Pfam:PF00069:Protein kinase domain; G3DSA:3.30.200.20:Phosphorylase Kinase, domain 1; ProSitePatterns:PS00010:Aspartic acid and asparagine hydroxylation site.; SUPERFAMILY:SSF57196:EGF/Laminin; SUPERFAMILY:SSF56112:Protein kinase-like (PK-like); ProSitePatterns:PS00107:Protein kinases ATP-binding region signature.; GO:0004672:protein kinase activity; GO:0005524:ATP binding; GO:0005509:calcium ion binding; GO:0006468:protein phosphorylation; MapolyID:Mapoly0496s0001
Mp3g05460	252.596	0.885248	0.203909	4.3414	1.42e-05	7e-05	MapolyID:Mapoly0006s0019
Mp1g18540	3307.33	0.358696	0.0826321	4.34087	1.42e-05	7.01e-05	MobiDBLite:consensus disorder prediction; PANTHER:PTHR31089:CYCLIC DOF FACTOR 2; PTHR31089:SF31:CYCLIC DOF FACTOR 1; MapolyID:Mapoly0001s0192; MPGENES:MpCDF:transcription factor, Dof
Mp5g21950	450.775	-1.43717	0.331141	-4.34004	1.42e-05	7.04e-05	KOG:KOG0156:Cytochrome P450 CYP2 subfamily, [Q]; ProSitePatterns:PS00086:Cytochrome P450 cysteine heme-iron ligand signature.; PRINTS:PR00463:E-class P450 group I signature; Pfam:PF00067:Cytochrome P450; PANTHER:PTHR47944:CYTOCHROME P450 98A9; Coils:Coil; G3DSA:1.10.630.10:Cytochrome p450; SUPERFAMILY:SSF48264:Cytochrome P450; PRINTS:PR00385:P450 superfamily signature; GO:0016705:oxidoreductase activity, acting on paired donors, with incorporation or reduction of molecular oxygen; GO:0020037:heme binding; GO:0005506:iron ion binding; MapolyID:Mapoly0106s0004
Mp3g20840	13382.4	-0.266907	0.0615013	-4.33986	1.43e-05	7.04e-05	MapolyID:Mapoly0159s0014
Mp2g06860	265.401	0.779199	0.179609	4.33831	1.44e-05	7.09e-05	KOG:KOG2618:Uncharacterized conserved protein, [S]; G3DSA:3.90.1680.10:hypothetical protein yedk domain like; PANTHER:PTHR13604:DC12-RELATED; MobiDBLite:consensus disorder prediction; Pfam:PF02586:SOS response associated peptidase (SRAP); SUPERFAMILY:SSF143081:BB1717-like; GO:0006974:cellular response to DNA damage stimulus; GO:0003697:single-stranded DNA binding; GO:0018142:protein-DNA covalent cross-linking; MapolyID:Mapoly0021s0139
Mp1g28440	3786.1	0.310586	0.0715961	4.33803	1.44e-05	7.09e-05	KEGG:K03327:TC.MATE, SLC47A, norM, mdtK, dinF, multidrug resistance protein, MATE family; KOG:KOG1347:Uncharacterized membrane protein, predicted efflux pump, [R]; CDD:cd13132:MATE_eukaryotic; MobiDBLite:consensus disorder prediction; Pfam:PF01554:MatE; PTHR11206:SF196:PROTEIN DETOXIFICATION; PANTHER:PTHR11206:MULTIDRUG RESISTANCE PROTEIN; TIGRFAM:TIGR00797:matE: MATE efflux family protein; GO:0016020:membrane; GO:0055085:transmembrane transport; GO:0042910:xenobiotic transmembrane transporter activity; GO:0015297:antiporter activity; MapolyID:Mapoly0002s0036
Mp8g16650	222.295	2.0482	0.472147	4.33806	1.44e-05	7.09e-05	MapolyID:Mapoly3122s0001
Mp2g19690	410.284	0.671182	0.154748	4.33726	1.44e-05	7.12e-05	MobiDBLite:consensus disorder prediction; MapolyID:Mapoly0055s0082
Mp2g11630	4200.82	-0.582482	0.134324	-4.33641	1.45e-05	7.14e-05	KEGG:K00873:PK, pyk, pyruvate kinase [EC:2.7.1.40]; KOG:KOG2323:Pyruvate kinase, [G]; SUPERFAMILY:SSF51621:Phosphoenolpyruvate/pyruvate domain; SUPERFAMILY:SSF52935:PK C-terminal domain-like; Pfam:PF00224:Pyruvate kinase, barrel domain; ProSitePatterns:PS00110:Pyruvate kinase active site signature.; TIGRFAM:TIGR01064:pyruv_kin: pyruvate kinase; Pfam:PF02887:Pyruvate kinase, alpha/beta domain; G3DSA:3.20.20.60; SUPERFAMILY:SSF50800:PK beta-barrel domain-like; PRINTS:PR01050:Pyruvate kinase family signature; G3DSA:3.40.1380.20; PTHR11817:SF87:PYRUVATE KINASE; G3DSA:2.40.33.10; PANTHER:PTHR11817:PYRUVATE KINASE; GO:0003824:catalytic activity; GO:0006096:glycolytic process; GO:0030955:potassium ion binding; GO:0004743:pyruvate kinase activity; GO:0000287:magnesium ion binding; MapolyID:Mapoly0023s0129
Mp2g18930	292.244	0.750359	0.173073	4.3355	1.45e-05	7.17e-05	ProSiteProfiles:PS51462:Nudix hydrolase domain profile.; CDD:cd02883:Nudix_Hydrolase; SUPERFAMILY:SSF55811:Nudix; G3DSA:3.90.79.10:Nucleoside Triphosphate Pyrophosphohydrolase; PANTHER:PTHR31835:URIDINE DIPHOSPHATE GLUCOSE PYROPHOSPHATASE; GO:0016787:hydrolase activity; MapolyID:Mapoly0128s0008
Mp1g03000	431.712	-0.634081	0.14626	-4.3353	1.46e-05	7.17e-05	KEGG:K21763:MAPKBP1, mitogen-activated protein kinase binding protein 1; KOG:KOG1408:WD40 repeat protein, C-term missing, [S]; Coils:Coil; PANTHER:PTHR42968:WD REPEAT-CONTAINING; G3DSA:2.130.10.10; MobiDBLite:consensus disorder prediction; ProSiteProfiles:PS50082:Trp-Asp (WD) repeats profile.; SMART:SM00320:WD40_4; ProSiteProfiles:PS50294:Trp-Asp (WD) repeats circular profile.; Pfam:PF00400:WD domain, G-beta repeat; PTHR42968:SF31:MITOGEN-ACTIVATED PROTEIN KINASE-BINDING PROTEIN 1 ISOFORM X1; ProSitePatterns:PS00678:Trp-Asp (WD) repeats signature.; SUPERFAMILY:SSF50978:WD40 repeat-like; GO:0005515:protein binding; MapolyID:Mapoly0113s0048
Mp3g18720	424.333	-0.584439	0.134811	-4.33523	1.46e-05	7.17e-05	PANTHER:PTHR31215:OS05G0510400 PROTEIN-RELATED; MapolyID:Mapoly0142s0022
Mp1g24000	1042.16	-0.416908	0.096189	-4.33426	1.46e-05	7.2e-05	KEGG:K14315:NDC1, TMEM48, nucleoporin NDC1; PANTHER:PTHR13269:UNCHARACTERIZED; Pfam:PF09531:Nucleoporin protein Ndc1-Nup; MapolyID:Mapoly0061s0120
Mp1g01140	1828.18	-0.404177	0.0932558	-4.33406	1.46e-05	7.21e-05	KEGG:K02355:fusA, GFM, EFG, elongation factor G; KOG:KOG0465:Mitochondrial elongation factor, [J]; Coils:Coil; Pfam:PF00009:Elongation factor Tu GTP binding domain; G3DSA:3.30.70.870:Elongation Factor G (Translational Gtpase); Pfam:PF14492:Elongation Factor G, domain III; PRINTS:PR00315:GTP-binding elongation factor signature; CDD:cd01886:EF-G; G3DSA:3.30.230.10; Pfam:PF00679:Elongation factor G C-terminus; CDD:cd01434:EFG_mtEFG1_IV; G3DSA:3.30.70.240; CDD:cd04091:mtEFG1_II_like; TIGRFAM:TIGR00484:EF-G: translation elongation factor G; SUPERFAMILY:SSF54211:Ribosomal protein S5 domain 2-like; SUPERFAMILY:SSF54980:EF-G C-terminal domain-like; TIGRFAM:TIGR00231:small_GTP: small GTP-binding protein domain; SMART:SM00889:EFG_IV_2; PANTHER:PTHR43636:ELONGATION FACTOR G, MITOCHONDRIAL; Pfam:PF03764:Elongation factor G, domain IV; PTHR43636:SF5:ELONGATION FACTOR G, MITOCHONDRIAL; SUPERFAMILY:SSF50447:Translation proteins; SMART:SM00838:EFG_C_a; CDD:cd04097:mtEFG1_C; Hamap:MF_00054_B:Elongation factor G [fusA].; G3DSA:3.40.50.300; CDD:cd16262:EFG_III; ProSitePatterns:PS00301:Translational (tr)-type guanine nucleotide-binding (G) domain signature.; G3DSA:2.40.30.10:Translation factors; Pfam:PF03144:Elongation factor Tu domain 2; SUPERFAMILY:SSF52540:P-loop containing nucleoside triphosphate hydrolases; ProSiteProfiles:PS51722:Translational (tr)-type guanine nucleotide-binding (G) domain profile.; GO:0005525:GTP binding; GO:0003924:GTPase activity; GO:0006414:translational elongation; GO:0003746:translation elongation factor activity; MapolyID:Mapoly0029s0132
Mp4g03230	8.58835	6.19483	1.42952	4.33351	1.47e-05	7.22e-05	PANTHER:PTHR45631:OS07G0107800 PROTEIN-RELATED; Pfam:PF12819:Malectin-like domain; MapolyID:Mapoly0172s0001
Mp8g13890	277.751	-0.92828	0.214213	-4.33344	1.47e-05	7.22e-05	PTHR20961:SF115; PANTHER:PTHR20961:GLYCOSYLTRANSFERASE; Pfam:PF04577:Protein of unknown function (DUF563); Coils:Coil; GO:0016757:transferase activity, transferring glycosyl groups; MapolyID:Mapoly0108s0013
Mp7g04890	157.534	-0.962549	0.222208	-4.33174	1.48e-05	7.28e-05	KEGG:K21286:NTAQ1, protein N-terminal glutamine amidohydrolase [EC:3.5.1.122]; KOG:KOG3261:Uncharacterized conserved protein, [S]; PANTHER:PTHR13035:UNCHARACTERIZED; Pfam:PF09764:N-terminal glutamine amidase; G3DSA:3.10.620.10:C8orf32 like domain; GO:0008418:protein-N-terminal asparagine amidohydrolase activity; GO:0070773:protein-N-terminal glutamine amidohydrolase activity; GO:0016811:hydrolase activity, acting on carbon-nitrogen (but not peptide) bonds, in linear amides; MapolyID:Mapoly0062s0037
Mp1g16880	637.657	0.437796	0.101078	4.33127	1.48e-05	7.29e-05	KEGG:K21752:DRAP1, NC2-alpha, Dr1-associated corepressor; KOG:KOG1659:Class 2 transcription repressor NC2, alpha subunit (DRAP1), C-term missing, [K]; MobiDBLite:consensus disorder prediction; PANTHER:PTHR10252:HISTONE-LIKE TRANSCRIPTION FACTOR CCAAT-RELATED; SUPERFAMILY:SSF47113:Histone-fold; Coils:Coil; G3DSA:1.10.20.10:Histone; PTHR10252:SF98:HISTONE SUPERFAMILY PROTEIN; Pfam:PF00808:Histone-like transcription factor (CBF/NF-Y) and archaeal histone; GO:0046982:protein heterodimerization activity; MapolyID:Mapoly0001s0028
Mp6g06260	334.748	0.578631	0.133639	4.32981	1.49e-05	7.33e-05	KOG:KOG4224:Armadillo repeat protein VAC8 required for vacuole fusion, inheritance and cytosol-to-vacuole protein targeting, N-term missing, [U]; G3DSA:1.25.10.10; MobiDBLite:consensus disorder prediction; SMART:SM00185:arm_5; Pfam:PF00514:Armadillo/beta-catenin-like repeat; SUPERFAMILY:SSF48371:ARM repeat; PANTHER:PTHR23315:U BOX DOMAIN-CONTAINING; ProSiteProfiles:PS50176:Armadillo/plakoglobin ARM repeat profile.; GO:0005515:protein binding; MapolyID:Mapoly0097s0018
Mp6g19140	5480.08	-1.76224	0.407011	-4.3297	1.49e-05	7.34e-05	KEGG:K03639:moaA, CNX2, GTP 3',8-cyclase [EC:4.1.99.22]; KOG:KOG2876:Molybdenum cofactor biosynthesis pathway protein, [H]; PTHR22960:SF0:MOLYBDENUM COFACTOR BIOSYNTHESIS PROTEIN 1; Pfam:PF06463:Molybdenum Cofactor Synthesis C; Hamap:MF_01225_B:GTP 3',8-cyclase [moaA].; TIGRFAM:TIGR02666:moaA: molybdenum cofactor biosynthesis protein A; Pfam:PF13353:4Fe-4S single cluster domain; CDD:cd01335:Radical_SAM; SUPERFAMILY:SSF102114:Radical SAM enzymes; Pfam:PF04055:Radical SAM superfamily; SMART:SM00729:MiaB; PANTHER:PTHR22960:MOLYBDOPTERIN COFACTOR SYNTHESIS PROTEIN A; SFLD:SFLDG01383:cyclic pyranopterin phosphate synthase (MoaA-like); G3DSA:3.20.20.70:Aldolase class I; ProSitePatterns:PS01305:moaA / nifB / pqqE family signature.; SFLD:SFLDG01386:main SPASM domain-containing; GO:0003824:catalytic activity; GO:0006777:Mo-molybdopterin cofactor biosynthetic process; GO:0019008:molybdopterin synthase complex; GO:0051536:iron-sulfur cluster binding; GO:0051539:4 iron, 4 sulfur cluster binding; GO:0046872:metal ion binding; MapolyID:Mapoly0045s0149
Mp5g07230	21.393	-3.87605	0.895469	-4.32851	1.5e-05	7.37e-05	KEGG:K00430:E1.11.1.7, peroxidase [EC:1.11.1.7]; CDD:cd00693:secretory_peroxidase; PTHR31235:SF65:PEROXIDASE; PRINTS:PR00461:Plant peroxidase signature; ProSitePatterns:PS00435:Peroxidases proximal heme-ligand signature.; G3DSA:1.10.420.10:Peroxidase; PANTHER:PTHR31235:PEROXIDASE 25-RELATED; SUPERFAMILY:SSF48113:Heme-dependent peroxidases; G3DSA:1.10.520.10; PRINTS:PR00458:Haem peroxidase superfamily signature; ProSiteProfiles:PS50873:Plant heme peroxidase family profile.; Pfam:PF00141:Peroxidase; GO:0042744:hydrogen peroxide catabolic process; GO:0020037:heme binding; GO:0004601:peroxidase activity; GO:0006979:response to oxidative stress; MapolyID:Mapoly0332s0001
Mp3g00280	175.495	0.872614	0.20161	4.32822	1.5e-05	7.38e-05	MapolyID:Mapoly0007s0025
Mp2g16450	286.678	-0.755468	0.174567	-4.32768	1.51e-05	7.4e-05	KEGG:K00555:TRMT1, trm1, tRNA (guanine26-N2/guanine27-N2)-dimethyltransferase [EC:2.1.1.215 2.1.1.216]; KOG:KOG1253:tRNA methyltransferase, [J]; G3DSA:3.30.56.70; PTHR10631:SF9:TRNA (GUANINE(26)-N(2))-DIMETHYLTRANSFERASE; PANTHER:PTHR10631:N 2 ,N 2 -DIMETHYLGUANOSINE TRNA METHYLTRANSFERASE; SUPERFAMILY:SSF53335:S-adenosyl-L-methionine-dependent methyltransferases; Pfam:PF02005:N2,N2-dimethylguanosine tRNA methyltransferase; G3DSA:3.40.50.150:Vaccinia Virus protein VP39; ProSiteProfiles:PS51626:Trm1 methyltransferase domain profile.; GO:0004809:tRNA (guanine-N2-)-methyltransferase activity; GO:0008033:tRNA processing; GO:0003723:RNA binding; MapolyID:Mapoly0122s0019
Mp8g13590	620.906	0.767666	0.177401	4.3273	1.51e-05	7.41e-05	KEGG:K04861:CACNA2D4, voltage-dependent calcium channel alpha-2/delta-4; KOG:KOG2353:L-type voltage-dependent Ca2+ channel, alpha2/delta subunit, C-term missing, [PT]; SMART:SM00327:VWA_4; MobiDBLite:consensus disorder prediction; SUPERFAMILY:SSF53300:vWA-like; G3DSA:3.40.50.410; PANTHER:PTHR10166:VOLTAGE-DEPENDENT CALCIUM CHANNEL SUBUNIT ALPHA-2/DELTA-RELATED; ProSiteProfiles:PS50234:VWFA domain profile.; MapolyID:Mapoly0110s0040
Mp1g17820	1644.52	0.322994	0.0746677	4.32576	1.52e-05	7.46e-05	KOG:KOG1995:Conserved Zn-finger protein, C-term missing, [R]; MobiDBLite:consensus disorder prediction; Pfam:PF00641:Zn-finger in Ran binding protein and others; ProSiteProfiles:PS50102:Eukaryotic RNA Recognition Motif (RRM) profile.; SMART:SM00360:rrm1_1; ProSiteProfiles:PS50199:Zinc finger RanBP2 type profile.; G3DSA:3.30.70.330; SUPERFAMILY:SSF90209:Ran binding protein zinc finger-like; ProSitePatterns:PS01358:Zinc finger RanBP2-type signature.; SMART:SM00547:zf_4; PANTHER:PTHR23238:RNA BINDING PROTEIN; G3DSA:4.10.1060.10:Znf265; SUPERFAMILY:SSF54928:RNA-binding domain, RBD; GO:0003723:RNA binding; GO:0003676:nucleic acid binding; GO:0006355:regulation of transcription, DNA-templated; MapolyID:Mapoly0001s0121
Mp6g07990	516.031	0.542638	0.125529	4.32281	1.54e-05	7.55e-05	MapolyID:Mapoly0239s0004
Mp4g14270	365.709	-1.16618	0.269789	-4.32258	1.54e-05	7.56e-05	KEGG:K00430:E1.11.1.7, peroxidase [EC:1.11.1.7]; G3DSA:1.10.520.10; G3DSA:1.10.420.10:Peroxidase; ProSitePatterns:PS00436:Peroxidases active site signature.; PRINTS:PR00458:Haem peroxidase superfamily signature; PRINTS:PR00461:Plant peroxidase signature; SUPERFAMILY:SSF48113:Heme-dependent peroxidases; PANTHER:PTHR31235:PEROXIDASE 25-RELATED; CDD:cd00693:secretory_peroxidase; Pfam:PF00141:Peroxidase; ProSiteProfiles:PS50873:Plant heme peroxidase family profile.; PTHR31235:SF205:PEROXIDASE; GO:0006979:response to oxidative stress; GO:0020037:heme binding; GO:0004601:peroxidase activity; GO:0042744:hydrogen peroxide catabolic process; MapolyID:Mapoly0070s0055
Mp4g21430	1153.54	-0.727302	0.16826	-4.32248	1.54e-05	7.56e-05	KOG:KOG0472:Leucine-rich repeat protein, [S]; ProSiteProfiles:PS51450:Leucine-rich repeat profile.; SUPERFAMILY:SSF52058:L domain-like; Pfam:PF08263:Leucine rich repeat N-terminal domain; G3DSA:3.80.10.10:Ribonuclease Inhibitor; Pfam:PF13855:Leucine rich repeat; SMART:SM00369:LRR_typ_2; PANTHER:PTHR48059:POLYGALACTURONASE INHIBITOR 1; GO:0005515:protein binding; MapolyID:Mapoly0090s0078
Mp3g16920	294.978	0.846969	0.195978	4.32177	1.55e-05	7.58e-05	KOG:KOG0143:Iron/ascorbate family oxidoreductases, [QR]; SUPERFAMILY:SSF51197:Clavaminate synthase-like; G3DSA:2.60.120.330; PANTHER:PTHR47991:OXOGLUTARATE/IRON-DEPENDENT DIOXYGENASE; PRINTS:PR00682:Isopenicillin N synthase signature; Coils:Coil; Pfam:PF14226:non-haem dioxygenase in morphine synthesis N-terminal; ProSiteProfiles:PS51471:Fe(2+) 2-oxoglutarate dioxygenase domain profile.; Pfam:PF03171:2OG-Fe(II) oxygenase superfamily; PTHR47991:SF17:FLAVONOL SYNTHASE/FLAVANONE 3-HYDROXYLASE-LIKE; GO:0016491:oxidoreductase activity; MapolyID:Mapoly0039s0103
Mp4g04040	2015.84	-0.517425	0.119724	-4.3218	1.55e-05	7.58e-05	KOG:KOG0198:MEKK and related serine/threonine protein kinases, [T]; KOG:KOG0472:Leucine-rich repeat protein, C-term missing, [S]; ProSiteProfiles:PS50011:Protein kinase domain profile.; G3DSA:3.80.10.10:Ribonuclease Inhibitor; SUPERFAMILY:SSF52058:L domain-like; Pfam:PF00069:Protein kinase domain; SMART:SM00220:serkin_6; PANTHER:PTHR45974:RECEPTOR-LIKE PROTEIN 55; ProSitePatterns:PS00108:Serine/Threonine protein kinases active-site signature.; ProSitePatterns:PS00107:Protein kinases ATP-binding region signature.; G3DSA:3.30.200.20:Phosphorylase Kinase, domain 1; PTHR45974:SF28:LEUCINE-RICH REPEAT PROTEIN KINASE FAMILY PROTEIN; Pfam:PF08263:Leucine rich repeat N-terminal domain; SUPERFAMILY:SSF56112:Protein kinase-like (PK-like); G3DSA:1.10.510.10:Transferase(Phosphotransferase) domain 1; GO:0004672:protein kinase activity; GO:0006468:protein phosphorylation; GO:0005524:ATP binding; MapolyID:Mapoly0044s0069
Mp5g21600	654.151	2.01905	0.467203	4.32158	1.55e-05	7.58e-05	KEGG:K01536:ENA, P-type Na+/K+ transporter [EC:7.2.2.3 7.2.2.-]; KOG:KOG0202:Ca2+ transporting ATPase, [P]; SMART:SM00831:Cation_ATPase_N_a_2; SUPERFAMILY:SSF81653:Calcium ATPase, transduction domain A; PANTHER:PTHR42861:CALCIUM-TRANSPORTING ATPASE; Pfam:PF00690:Cation transporter/ATPase, N-terminus; ProSitePatterns:PS00154:E1-E2 ATPases phosphorylation site.; SUPERFAMILY:SSF81660:Metal cation-transporting ATPase, ATP-binding domain N; TIGRFAM:TIGR01523:ATPase-IID_K-Na: potassium/sodium efflux P-type ATPase, fungal-type; G3DSA:1.20.1110.10; Pfam:PF00122:E1-E2 ATPase; Pfam:PF00689:Cation transporting ATPase, C-terminus; PTHR42861:SF14:SODIUM TRANSPORT ATPASE 1-RELATED; SFLD:SFLDG00002:C1.7: P-type atpase like; G3DSA:3.40.1110.10; SUPERFAMILY:SSF56784:HAD-like; G3DSA:2.70.150.10; PRINTS:PR00119:P-type cation-transporting ATPase superfamily signature; SFLD:SFLDF00027:p-type atpase; SUPERFAMILY:SSF81665:Calcium ATPase, transmembrane domain M; G3DSA:3.40.50.1000; Pfam:PF00702:haloacid dehalogenase-like hydrolase; TIGRFAM:TIGR01494:ATPase_P-type: HAD ATPase, P-type, family IC; GO:0006812:cation transport; GO:0016887:ATPase activity; GO:0016021:integral component of membrane; GO:0000166:nucleotide binding; GO:0019829:ATPase-coupled cation transmembrane transporter activity; GO:0005524:ATP binding; MapolyID:Mapoly0106s0039
Mp1g24620	473.15	-0.655878	0.151786	-4.32107	1.55e-05	7.6e-05	KOG:KOG3085:Predicted hydrolase (HAD superfamily), [R]; Pfam:PF13419:Haloacid dehalogenase-like hydrolase; PANTHER:PTHR46649; PRINTS:PR00413:Haloacid dehalogenase/epoxide hydrolase family signature; SUPERFAMILY:SSF56784:HAD-like; CDD:cd16415:HAD_dREG-2_like; G3DSA:3.40.50.1000; PTHR46649:SF5:F14L17.7 PROTEIN; SFLD:SFLDG01129:C1.5: HAD, Beta-PGM, Phosphatase Like; TIGRFAM:TIGR01549:HAD-SF-IA-v1: HAD hydrolase, family IA, variant 1; G3DSA:1.10.150.720; TIGRFAM:TIGR02252:DREG-2: HAD hydrolase, REG-2-like, family IA; SFLD:SFLDS00003:Haloacid Dehalogenase; GO:0016787:hydrolase activity; MapolyID:Mapoly0061s0059
Mp4g05170	1201.06	0.69398	0.160626	4.32048	1.56e-05	7.62e-05	MobiDBLite:consensus disorder prediction; MapolyID:Mapoly0087s0072
Mp5g04810	157.573	0.831237	0.192419	4.31994	1.56e-05	7.63e-05	PANTHER:PTHR39113:MEMBRANE LIPOPROTEIN-RELATED; MapolyID:Mapoly0027s0146
Mp7g12170	2109.03	0.43341	0.100336	4.31957	1.56e-05	7.64e-05	KEGG:K05399:LBP, lipopolysaccharide-binding protein; KOG:KOG4160:BPI/LBP/CETP family protein, [V]; G3DSA:3.15.20.10; G3DSA:3.15.10.10; PANTHER:PTHR46801:OS06G0309200 PROTEIN; PTHR46801:SF2:OS06G0309200 PROTEIN; Pfam:PF02886:LBP / BPI / CETP family, C-terminal domain; SMART:SM00329:bpi2_2; SUPERFAMILY:SSF55394:Bactericidal permeability-increasing protein, BPI; SMART:SM00328:bpi1_3; Pfam:PF01273:LBP / BPI / CETP family, N-terminal domain; GO:0008289:lipid binding; MapolyID:Mapoly0003s0230
Mp3g09780	575.314	-1.34213	0.310715	-4.3195	1.56e-05	7.64e-05	PRINTS:PR01217:Proline rich extensin signature; MobiDBLite:consensus disorder prediction; MapolyID:Mapoly0085s0049
Mp8g00780	18492.5	0.398101	0.0921693	4.31923	1.57e-05	7.65e-05	KEGG:K02927:RP-L40e, RPL40, UBA52, ubiquitin-large subunit ribosomal protein L40e; KOG:KOG0003:Ubiquitin/60s ribosomal protein L40 fusion, [J]; Pfam:PF01020:Ribosomal L40e family; ProSitePatterns:PS00299:Ubiquitin domain signature.; PRINTS:PR00348:Ubiquitin signature; SUPERFAMILY:SSF57829:Zn-binding ribosomal proteins; PANTHER:PTHR10666:UBIQUITIN; SMART:SM01377:Ribosomal_L40e_3; G3DSA:3.10.20.90; Pfam:PF00240:Ubiquitin family; ProSiteProfiles:PS50053:Ubiquitin domain profile.; SUPERFAMILY:SSF54236:Ubiquitin-like; G3DSA:2.20.28.70; SMART:SM00213:ubq_7; CDD:cd01803:Ubl_ubiquitin; PTHR10666:SF342:UBIQUITIN-60S RIBOSOMAL PROTEIN L40; GO:0005840:ribosome; GO:0005515:protein binding; GO:0003735:structural constituent of ribosome; GO:0006412:translation; MapolyID:Mapoly0064s0119
Mp8g10750	4569.3	0.429523	0.0994703	4.3181	1.57e-05	7.69e-05	KOG:KOG1550:Extracellular protein SEL-1 and related proteins, N-term missing, C-term missing, [MOT]; G3DSA:3.30.60.180; PANTHER:PTHR46758:MYND DOMAIN-CONTAINING; SUPERFAMILY:SSF81901:HCP-like; MobiDBLite:consensus disorder prediction; PTHR46758:SF2:OSJNBA0044M19.1 PROTEIN; ProSiteProfiles:PS50865:Zinc finger MYND-type profile.; Pfam:PF01753:MYND finger; G3DSA:1.25.40.10; SUPERFAMILY:SSF144232:HIT/MYND zinc finger-like; GO:0005515:protein binding; MapolyID:Mapoly0008s0147
Mp7g15110	2184.3	0.42971	0.0995269	4.31752	1.58e-05	7.7e-05	PANTHER:PTHR33976:OS07G0645000 PROTEIN; G3DSA:3.40.33.10; PTHR33976:SF8:OS07G0645000 PROTEIN; MapolyID:Mapoly0009s0195
Mp1g06840	1176.76	0.504625	0.11689	4.31708	1.58e-05	7.72e-05	CDD:cd00085:HNHc; PTHR33877:SF2:SLL1193 PROTEIN; SMART:SM00507:HNH_5; Pfam:PF14279:HNH endonuclease; PANTHER:PTHR33877:SLL1193 PROTEIN; G3DSA:3.30.40.60; MapolyID:Mapoly0043s0076
Mp4g04740	6.56203	-6.51045	1.50815	-4.31685	1.58e-05	7.72e-05	KEGG:K09872:PIP, aquaporin PIP; KOG:KOG0223:Aquaporin (major intrinsic protein family), C-term missing, [G]; PANTHER:PTHR45687:AQUAPORIN OR AQUAGLYCEROPORIN RELATED; Pfam:PF00230:Major intrinsic protein; PRINTS:PR00783:Major intrinsic protein family signature; SUPERFAMILY:SSF81338:Aquaporin-like; PTHR45687:SF8:PLASMA MEMBRANE AQUAPORIN; G3DSA:1.20.1080.10:Glycerol uptake facilitator protein.; GO:0055085:transmembrane transport; GO:0015267:channel activity; GO:0016020:membrane; MapolyID:Mapoly0309s0001
Mp1g20380	7192.56	0.377068	0.0873559	4.31645	1.59e-05	7.73e-05	KEGG:K00224:CEQORH, chloroplastic oxoene reductase [EC:1.3.1.-]; KOG:KOG1198:Zinc-binding oxidoreductase, [CR]; SUPERFAMILY:SSF50129:GroES-like; SMART:SM00829:PKS_ER_names_mod; Pfam:PF08240:Alcohol dehydrogenase GroES-like domain; G3DSA:3.40.50.720; G3DSA:3.90.180.10; SUPERFAMILY:SSF51735:NAD(P)-binding Rossmann-fold domains; Pfam:PF13602:Zinc-binding dehydrogenase; PANTHER:PTHR44013:ZINC-TYPE ALCOHOL DEHYDROGENASE-LIKE PROTEIN C16A3.02C; CDD:cd08267:MDR1; PTHR44013:SF12:ZINC-TYPE ALCOHOL DEHYDROGENASE-LIKE PROTEIN C16A3.02C-RELATED; GO:0016491:oxidoreductase activity; MapolyID:Mapoly0001s0375
Mp3g04490	16.3127	6.14996	1.42488	4.31611	1.59e-05	7.74e-05	Pfam:PF05512:AWPM-19-like family; PANTHER:PTHR33294:AWPM-19-LIKE FAMILY PROTEIN; MapolyID:Mapoly0022s0082
Mp7g18230	2213.68	-0.323435	0.07494	-4.31591	1.59e-05	7.75e-05	KEGG:K13343:PEX14, peroxin-14; KOG:KOG2629:Peroxisomal membrane anchor protein (peroxin), C-term missing, [MOU]; MobiDBLite:consensus disorder prediction; Pfam:PF04695:Pex14 N-terminal domain; G3DSA:1.10.10.10:""winged helix"" repressor DNA binding domain; PANTHER:PTHR23058:PEROXISOMAL MEMBRANE PROTEIN PEX14; PTHR23058:SF0:PEROXISOMAL MEMBRANE PROTEIN PEX14; Pfam:PF17733:Family of unknown function (DUF5572); Coils:Coil; GO:0016560:protein import into peroxisome matrix, docking; GO:0005515:protein binding; GO:0005778:peroxisomal membrane; MapolyID:Mapoly0102s0017
Mp5g03890	1332.61	-0.417417	0.0967505	-4.31437	1.6e-05	7.8e-05	KOG:KOG4249:Uncharacterized conserved protein, [S]; Pfam:PF04884:Vitamin B6 photo-protection and homoeostasis; PTHR12770:SF22:RUS1 FAMILY PROTEIN C16ORF58; MobiDBLite:consensus disorder prediction; PANTHER:PTHR12770:RUS1 FAMILY PROTEIN C16ORF58; MapolyID:Mapoly0141s0001
Mp5g00740	47.1473	2.29242	0.531354	4.31429	1.6e-05	7.8e-05	PRINTS:PR00325:Germin signature; G3DSA:2.60.120.10:Jelly Rolls; SUPERFAMILY:SSF51182:RmlC-like cupins; PANTHER:PTHR31238:GERMIN-LIKE PROTEIN SUBFAMILY 3 MEMBER 3; PTHR31238:SF42:GERMIN-LIKE PROTEIN 9-2-RELATED; SMART:SM00835:Cupin_1_3; Pfam:PF00190:Cupin; CDD:cd02241:cupin_OxOx; GO:0030145:manganese ion binding; MapolyID:Mapoly0193s0018
Mp5g13130	1167.03	0.754043	0.174797	4.31383	1.6e-05	7.81e-05	MobiDBLite:consensus disorder prediction; PANTHER:PTHR31083:UPSTREAM OF FLC PROTEIN (DUF966); Pfam:PF06136:Domain of unknown function (DUF966); MapolyID:Mapoly0032s0007
Mp2g01320	82.7243	-1.18925	0.275819	-4.3117	1.62e-05	7.89e-05	Pfam:PF08881:CVNH domain; G3DSA:2.30.60.10; SMART:SM01111:CVNH_2; SUPERFAMILY:SSF51322:Cyanovirin-N; MapolyID:Mapoly0028s0020
Mp8g03500	1857.98	-0.307243	0.071284	-4.31013	1.63e-05	7.94e-05	ProSiteProfiles:PS51375:Pentatricopeptide (PPR) repeat profile.; SUPERFAMILY:SSF48452:TPR-like; G3DSA:1.25.40.10; Pfam:PF17177:Pentacotripeptide-repeat region of PRORP; PANTHER:PTHR47932:ATPASE EXPRESSION PROTEIN 3; Pfam:PF01535:PPR repeat; TIGRFAM:TIGR00756:PPR: pentatricopeptide repeat domain; PTHR47932:SF44:ATPASE EXPRESSION PROTEIN 3; Pfam:PF13812:Pentatricopeptide repeat domain; Pfam:PF13041:PPR repeat family; ProSiteProfiles:PS50828:Smr domain profile.; GO:0005515:protein binding; MapolyID:Mapoly0012s0141; MPGENES:MpPPR_12:Pentatricopeptide repeat proteins
Mp2g04930	154.735	0.981988	0.227949	4.30792	1.65e-05	8.02e-05	KOG:KOG4178:Soluble epoxide hydrolase, [I]; Pfam:PF12697:Alpha/beta hydrolase family; PANTHER:PTHR43039:ESTERASE-RELATED; SUPERFAMILY:SSF53474:alpha/beta-Hydrolases; G3DSA:3.40.50.1820; PTHR43039:SF16:BNAA03G53980D PROTEIN; MapolyID:Mapoly0031s0148
Mp7g08390	1935.9	0.393805	0.0914196	4.30766	1.65e-05	8.02e-05	KEGG:K17278:PGRMC1_2, membrane-associated progesterone receptor component; KOG:KOG1110:Putative steroid membrane receptor Hpr6.6/25-Dx, N-term missing, [R]; PTHR10281:SF94:MEMBRANE STEROID-BINDING PROTEIN 2; SUPERFAMILY:SSF55856:Cytochrome b5-like heme/steroid binding domain; G3DSA:3.10.120.10:Flavocytochrome B2; Pfam:PF00173:Cytochrome b5-like Heme/Steroid binding domain; PANTHER:PTHR10281:MEMBRANE-ASSOCIATED PROGESTERONE RECEPTOR COMPONENT-RELATED; SMART:SM01117:Cyt_b5_2; MapolyID:Mapoly0146s0039
Mp3g23710	6067.47	-0.452376	0.105042	-4.30664	1.66e-05	8.06e-05	KOG:KOG2072:Translation initiation factor 3, subunit a (eIF-3a), N-term missing, [J]; MobiDBLite:consensus disorder prediction; Coils:Coil; PANTHER:PTHR31780:STRESS RESPONSE PROTEIN NST1-RELATED; PTHR31780:SF10:BNAA03G11200D PROTEIN; MapolyID:Mapoly0121s0051
Mp1g11810	2537.02	0.374026	0.0868512	4.30651	1.66e-05	8.06e-05	Pfam:PF06830:Root cap; PANTHER:PTHR31656:ROOT CAP DOMAIN-CONTAINING PROTEIN; PTHR31656:SF52:ROOT CAP PERIPHERY GENE2; MapolyID:Mapoly0014s0046
Mp1g18500	579.067	-0.656715	0.152503	-4.30625	1.66e-05	8.07e-05	MobiDBLite:consensus disorder prediction; PANTHER:PTHR33737:OS05G0121800 PROTEIN; PTHR33737:SF15; Coils:Coil; MapolyID:Mapoly0001s0188
Mp7g11560	1503.65	-0.869696	0.201973	-4.306	1.66e-05	8.07e-05	KEGG:K00799:GST, gst, glutathione S-transferase [EC:2.5.1.18]; KOG:KOG0867:Glutathione S-transferase, [O]; G3DSA:1.20.1050.10; CDD:cd03187:GST_C_Phi; SUPERFAMILY:SSF47616:GST C-terminal domain-like; ProSiteProfiles:PS50404:Soluble glutathione S-transferase N-terminal domain profile.; SUPERFAMILY:SSF52833:Thioredoxin-like; SFLD:SFLDS00019:Glutathione Transferase (cytosolic); SFLD:SFLDG01154:Main.5: Phi-like; Pfam:PF00043:Glutathione S-transferase, C-terminal domain; ProSiteProfiles:PS50405:Soluble glutathione S-transferase C-terminal domain profile.; Pfam:PF02798:Glutathione S-transferase, N-terminal domain; G3DSA:3.40.30.10:Glutaredoxin; PANTHER:PTHR43900:GLUTATHIONE S-TRANSFERASE RHO; CDD:cd03053:GST_N_Phi; GO:0005515:protein binding; GO:0006749:glutathione metabolic process; MapolyID:Mapoly0003s0168
Mp8g16220	63.5875	1.72578	0.400833	4.30549	1.67e-05	8.09e-05	MapolyID:Mapoly0154s0042
Mpzg00820	236.666	1.28124	0.297736	4.30329	1.68e-05	8.17e-05	G3DSA:3.80.10.10:Ribonuclease Inhibitor; PANTHER:PTHR47679:PROTEIN TORNADO 1; Pfam:PF08477:Ras of Complex, Roc, domain of DAPkinase; SUPERFAMILY:SSF52047:RNI-like; G3DSA:3.40.50.300; SUPERFAMILY:SSF52540:P-loop containing nucleoside triphosphate hydrolases
Mp2g17480	1056.71	-0.605072	0.140631	-4.30255	1.69e-05	8.19e-05	KOG:KOG0161:Myosin class II heavy chain, N-term missing, C-term missing, [Z]; KOG:KOG0962:DNA repair protein RAD50, ABC-type ATPase/SMC superfamily, [L]; Coils:Coil; PTHR45287:SF4:OS03G0691500 PROTEIN; PANTHER:PTHR45287:OS03G0691500 PROTEIN; SUPERFAMILY:SSF57997:Tropomyosin; MapolyID:Mapoly0094s0016
Mp7g00640	2392.57	-0.536502	0.124694	-4.30253	1.69e-05	8.19e-05	CDD:cd01837:SGNH_plant_lipase_like; G3DSA:3.40.50.1110; PANTHER:PTHR22835:ZINC FINGER FYVE DOMAIN CONTAINING PROTEIN; SUPERFAMILY:SSF52266:SGNH hydrolase; Pfam:PF00657:GDSL-like Lipase/Acylhydrolase; PTHR22835:SF546:GDSL-LIKE LIPASE/ACYLHYDROLASE; GO:0016788:hydrolase activity, acting on ester bonds; MapolyID:Mapoly0046s0061
Mp2g10700	28.9676	-2.35349	0.54722	-4.30082	1.7e-05	8.25e-05	KEGG:K14677:ACY1, aminoacylase [EC:3.5.1.14]; KOG:KOG2275:Aminoacylase ACY1 and related metalloexopeptidases, [E]; PANTHER:PTHR45892:AMINOACYLASE-1; SUPERFAMILY:SSF55031:Bacterial exopeptidase dimerisation domain; TIGRFAM:TIGR01880:Ac-peptdase-euk: N-acyl-L-amino-acid amidohydrolase; G3DSA:3.30.70.1640; ProSitePatterns:PS00758:ArgE / dapE / ACY1 / CPG2 / yscS family signature 1.; SUPERFAMILY:SSF53187:Zn-dependent exopeptidases; Pfam:PF07687:Peptidase dimerisation domain; G3DSA:3.40.630.10:Zn peptidases; G3DSA:3.30.70.360; PIRSF:PIRSF036696:ACY-1; Pfam:PF01546:Peptidase family M20/M25/M40; GO:0005737:cytoplasm; GO:0016787:hydrolase activity; GO:0006520:cellular amino acid metabolic process; GO:0004046:aminoacylase activity; MapolyID:Mapoly0023s0037
Mp7g18430	68.0429	1.95059	0.453585	4.30038	1.71e-05	8.27e-05	MapolyID:Mapoly0165s0003
Mp5g23560	548.072	0.876736	0.203919	4.29943	1.71e-05	8.3e-05	KEGG:K18368:CSE, caffeoylshikimate esterase [EC:3.1.1.-]; KOG:KOG1455:Lysophospholipase, [I]; PTHR11614:SF88:ALPHA/BETA-HYDROLASES SUPERFAMILY PROTEIN; Pfam:PF12146:Serine aminopeptidase, S33; G3DSA:3.40.50.1820; PRINTS:PR00111:Alpha/beta hydrolase fold signature; SUPERFAMILY:SSF53474:alpha/beta-Hydrolases; MobiDBLite:consensus disorder prediction; PANTHER:PTHR11614:PHOSPHOLIPASE-RELATED; MapolyID:Mapoly0010s0100
Mp3g19700	173.34	1.60669	0.373825	4.29798	1.72e-05	8.35e-05	KEGG:K24028:DMR6, DLO, salicylic acid 3-hydroxylase [EC:1.14.11.-]; KOG:KOG0143:Iron/ascorbate family oxidoreductases, [QR]; Pfam:PF03171:2OG-Fe(II) oxygenase superfamily; PTHR47991:SF86:PROTEIN DMR6-LIKE OXYGENASE 2-LIKE; ProSiteProfiles:PS51471:Fe(2+) 2-oxoglutarate dioxygenase domain profile.; SUPERFAMILY:SSF51197:Clavaminate synthase-like; Pfam:PF14226:non-haem dioxygenase in morphine synthesis N-terminal; PRINTS:PR00682:Isopenicillin N synthase signature; PANTHER:PTHR47991:OXOGLUTARATE/IRON-DEPENDENT DIOXYGENASE; G3DSA:2.60.120.330; GO:0016491:oxidoreductase activity; MapolyID:Mapoly0049s0064
Mp2g01990	262.72	-0.716732	0.166809	-4.29672	1.73e-05	8.39e-05	MobiDBLite:consensus disorder prediction; MapolyID:Mapoly0130s0007
Mp4g07140	3723.18	0.525513	0.122304	4.29677	1.73e-05	8.39e-05	KOG:KOG2345:Serine/threonine protein kinase/TGF-beta stimulated factor, [KIT]; KOG:KOG0444:Cytoskeletal regulator Flightless-I (contains leucine-rich and gelsolin repeats), C-term missing, [Z]; MobiDBLite:consensus disorder prediction; Pfam:PF00069:Protein kinase domain; G3DSA:3.80.10.10:Ribonuclease Inhibitor; G3DSA:3.30.200.20:Phosphorylase Kinase, domain 1; ProSiteProfiles:PS50011:Protein kinase domain profile.; Pfam:PF08263:Leucine rich repeat N-terminal domain; PANTHER:PTHR48055:LEUCINE-RICH REPEAT RECEPTOR PROTEIN KINASE EMS1; SMART:SM00220:serkin_6; CDD:cd14066:STKc_IRAK; SUPERFAMILY:SSF56112:Protein kinase-like (PK-like); ProSitePatterns:PS00108:Serine/Threonine protein kinases active-site signature.; G3DSA:1.10.510.10:Transferase(Phosphotransferase) domain 1; Pfam:PF13855:Leucine rich repeat; ProSiteProfiles:PS51257:Prokaryotic membrane lipoprotein lipid attachment site profile.; SUPERFAMILY:SSF52058:L domain-like; GO:0004672:protein kinase activity; GO:0005515:protein binding; GO:0006468:protein phosphorylation; GO:0005524:ATP binding; MapolyID:Mapoly0115s0067
Mp6g00540	7833.68	0.52112	0.121311	4.29572	1.74e-05	8.43e-05	KOG:KOG1595:CCCH-type Zn-finger protein, N-term missing, C-term missing, [R]; MobiDBLite:consensus disorder prediction; ProSiteProfiles:PS50103:Zinc finger C3H1-type profile.; G3DSA:1.10.150.840; PANTHER:PTHR14493:UNKEMPT FAMILY MEMBER; Pfam:PF00642:Zinc finger C-x8-C-x5-C-x3-H type (and similar); PTHR14493:SF116:ZINC FINGER CCCH DOMAIN-CONTAINING PROTEIN 20; SMART:SM00356:c3hfinal6; GO:0046872:metal ion binding; MapolyID:Mapoly0104s0012; MPGENES:MpTZF:transcription factor, TZF
Mp1g09050	38.5001	-2.19811	0.511828	-4.29462	1.75e-05	8.47e-05	MobiDBLite:consensus disorder prediction; MapolyID:Mapoly0036s0145
Mp3g21710	267.965	-1.48884	0.346703	-4.29428	1.75e-05	8.48e-05	Pfam:PF10237:Probable N6-adenine methyltransferase; PANTHER:PTHR13200:UNCHARACTERIZED; GO:0008168:methyltransferase activity; GO:0016279:protein-lysine N-methyltransferase activity; MapolyID:Mapoly0089s0045
Mp1g22760	1192.51	-0.413708	0.0963752	-4.29268	1.77e-05	8.53e-05	KOG:KOG3267:Uncharacterized conserved protein, [S]; SUPERFAMILY:SSF111038:YjbQ-like; PTHR30615:SF12; TIGRFAM:TIGR00149:TIGR00149_YjbQ: secondary thiamine-phosphate synthase enzyme; PANTHER:PTHR30615:UNCHARACTERIZED PROTEIN YJBQ-RELATED; Pfam:PF01894:Uncharacterised protein family UPF0047; G3DSA:2.60.120.460:Hypothetical protein; MapolyID:Mapoly0065s0101
Mp3g02580	798.44	0.460851	0.107359	4.29262	1.77e-05	8.53e-05	CDD:cd00030:C2; SUPERFAMILY:SSF49562:C2 domain (Calcium/lipid-binding domain, CaLB); ProSiteProfiles:PS50004:C2 domain profile.; PANTHER:PTHR47052:CONSERVED SERINE PROLINE-RICH PROTEIN (AFU_ORTHOLOGUE AFUA_2G01790); MobiDBLite:consensus disorder prediction; G3DSA:2.60.40.150; SMART:SM00239:C2_3c; Pfam:PF00168:C2 domain; MapolyID:Mapoly0007s0247
Mp3g25160	985.098	0.517548	0.12057	4.29249	1.77e-05	8.54e-05	KEGG:K05282:GA20ox, gibberellin-44 dioxygenase [EC:1.14.11.12]; KOG:KOG0143:Iron/ascorbate family oxidoreductases, [QR]; PRINTS:PR00682:Isopenicillin N synthase signature; SUPERFAMILY:SSF51197:Clavaminate synthase-like; Pfam:PF14226:non-haem dioxygenase in morphine synthesis N-terminal; PANTHER:PTHR47991:OXOGLUTARATE/IRON-DEPENDENT DIOXYGENASE; G3DSA:2.60.120.330; PTHR47991:SF15:GIBBERELLIN 20-OXIDASE; ProSiteProfiles:PS51471:Fe(2+) 2-oxoglutarate dioxygenase domain profile.; Pfam:PF03171:2OG-Fe(II) oxygenase superfamily; GO:0016491:oxidoreductase activity; MapolyID:Mapoly0100s0029
Mp4g20930	4728.71	-0.327834	0.0763755	-4.29239	1.77e-05	8.54e-05	MobiDBLite:consensus disorder prediction; PANTHER:PTHR48191:PROTEIN HHL1 CHLOROPLASTIC; MapolyID:Mapoly0101s0039
Mp1g11700	4083.77	-0.5253	0.1224	-4.29165	1.77e-05	8.56e-05	KOG:KOG0143:Iron/ascorbate family oxidoreductases, [QR]; PTHR47991:SF15:GIBBERELLIN 20-OXIDASE; G3DSA:2.60.120.330; PRINTS:PR00682:Isopenicillin N synthase signature; ProSiteProfiles:PS51471:Fe(2+) 2-oxoglutarate dioxygenase domain profile.; MobiDBLite:consensus disorder prediction; SUPERFAMILY:SSF51197:Clavaminate synthase-like; Pfam:PF03171:2OG-Fe(II) oxygenase superfamily; Pfam:PF14226:non-haem dioxygenase in morphine synthesis N-terminal; PANTHER:PTHR47991:OXOGLUTARATE/IRON-DEPENDENT DIOXYGENASE; GO:0016491:oxidoreductase activity; MapolyID:Mapoly0014s0057
Mp6g13240	6326.7	-0.422471	0.098448	-4.29131	1.78e-05	8.57e-05	Pfam:PF00332:Glycosyl hydrolases family 17; G3DSA:3.20.20.80:Glycosidases; PANTHER:PTHR32227:GLUCAN ENDO-1,3-BETA-GLUCOSIDASE BG1-RELATED-RELATED; SMART:SM00768:X8_cls; ProSitePatterns:PS00587:Glycosyl hydrolases family 17 signature.; PTHR32227:SF320:O-GLYCOSYL HYDROLASES FAMILY 17 PROTEIN; SUPERFAMILY:SSF51445:(Trans)glycosidases; Pfam:PF07983:X8 domain; GO:0004553:hydrolase activity, hydrolyzing O-glycosyl compounds; GO:0005975:carbohydrate metabolic process; MapolyID:Mapoly0059s0025
Mp5g21320	1889.7	0.364658	0.0850172	4.28923	1.79e-05	8.65e-05	PANTHER:PTHR47284:FATTY-ACID-BINDING PROTEIN 2; G3DSA:1.10.890.20; PTHR47284:SF3:FATTY-ACID-BINDING PROTEIN 2; G3DSA:3.50.70.10; SUPERFAMILY:SSF54626:Chalcone isomerase; MobiDBLite:consensus disorder prediction; Pfam:PF16035:Chalcone isomerase like; GO:0016872:intramolecular lyase activity; MapolyID:Mapoly0058s0114
Mp1g05920	2487.45	-0.472785	0.110253	-4.28817	1.8e-05	8.69e-05	KEGG:K04078:groES, HSPE1, chaperonin GroES; KOG:KOG1641:Mitochondrial chaperonin, [O]; PRINTS:PR00297:10kDa chaperonin signature; SMART:SM00883:Cpn10_2; CDD:cd00320:cpn10; PANTHER:PTHR10772:10 KDA HEAT SHOCK PROTEIN; Pfam:PF00166:Chaperonin 10 Kd subunit; G3DSA:2.30.33.40:10 Kd Chaperonin; ProSitePatterns:PS00681:Chaperonins cpn10 signature.; Hamap:MF_00580:10 kDa chaperonin [groS].; PTHR10772:SF49:BNAA08G31360D PROTEIN; SUPERFAMILY:SSF50129:GroES-like; GO:0016887:ATPase activity; GO:0006457:protein folding; GO:0005524:ATP binding; MapolyID:Mapoly0005s0017
Mp1g12950	34178.7	-0.657141	0.153259	-4.28777	1.8e-05	8.7e-05	KEGG:K00053:ilvC, ketol-acid reductoisomerase [EC:1.1.1.86]; G3DSA:3.40.50.720; SUPERFAMILY:SSF51735:NAD(P)-binding Rossmann-fold domains; PTHR21371:SF20:KETOL-ACID REDUCTOISOMERASE; Pfam:PF01450:Acetohydroxy acid isomeroreductase, catalytic domain; PANTHER:PTHR21371:KETOL-ACID REDUCTOISOMERASE, MITOCHONDRIAL; ProSiteProfiles:PS51851:KARI C-terminal domain profile.; SUPERFAMILY:SSF48179:6-phosphogluconate dehydrogenase C-terminal domain-like; ProSiteProfiles:PS51850:KARI N-terminal domain profile.; Pfam:PF07991:Acetohydroxy acid isomeroreductase, NADPH-binding domain; G3DSA:1.10.1040.10; GO:0004455:ketol-acid reductoisomerase activity; GO:0016491:oxidoreductase activity; GO:0009082:branched-chain amino acid biosynthetic process; MapolyID:Mapoly0019s0065
Mp1g05910	1049.19	0.45947	0.107218	4.2854	1.82e-05	8.79e-05	KOG:KOG4508:Uncharacterized conserved protein, [S]; Pfam:PF10155:CCR4-NOT transcription complex subunit 11; PANTHER:PTHR15975:UNCHARACTERIZED; GO:0030014:CCR4-NOT complex; MapolyID:Mapoly0005s0018
Mp7g01380	4731.4	0.653161	0.152567	4.28114	1.86e-05	8.96e-05	KEGG:K01897:ACSL, fadD, long-chain acyl-CoA synthetase [EC:6.2.1.3]; KOG:KOG1180:Acyl-CoA synthetase, [I]; ProSitePatterns:PS00455:Putative AMP-binding domain signature.; G3DSA:3.40.50.12780; CDD:cd05927:LC-FACS_euk; PANTHER:PTHR43272:LONG-CHAIN-FATTY-ACID--COA LIGASE; SUPERFAMILY:SSF56801:Acetyl-CoA synthetase-like; Pfam:PF00501:AMP-binding enzyme; PTHR43272:SF3:LONG CHAIN ACYL-COA SYNTHETASE 4; MapolyID:Mapoly0099s0012
Mp5g14740	1054.43	-0.42583	0.0994835	-4.28041	1.87e-05	8.99e-05	KEGG:K11436:PRMT3, type I protein arginine methyltransferase [EC:2.1.1.319]; KOG:KOG1499:Protein arginine N-methyltransferase PRMT1 and related enzymes, [OKT]; KOG:KOG2482:Predicted C2H2-type Zn-finger protein, N-term missing, [K]; MobiDBLite:consensus disorder prediction; ProSiteProfiles:PS51678:SAM-dependent methyltransferase PRMT-type domain profile.; Pfam:PF13649:Methyltransferase domain; PTHR11006:SF89:PROTEIN ARGININE N-METHYLTRANSFERASE 3-RELATED; G3DSA:2.70.160.11; PANTHER:PTHR11006:PROTEIN ARGININE N-METHYLTRANSFERASE; SUPERFAMILY:SSF53335:S-adenosyl-L-methionine-dependent methyltransferases; CDD:cd02440:AdoMet_MTases; G3DSA:3.40.50.150:Vaccinia Virus protein VP39; SUPERFAMILY:SSF57667:beta-beta-alpha zinc fingers; GO:0016274:protein-arginine N-methyltransferase activity; GO:0018216:peptidyl-arginine methylation; MapolyID:Mapoly0032s0165
Mp4g11980	2360.23	0.399617	0.093362	4.2803	1.87e-05	8.99e-05	G3DSA:2.80.10.50; SUPERFAMILY:SSF50370:Ricin B-like lectins; PTHR31257:SF2:RICIN B-LIKE LECTIN EULS3; PANTHER:PTHR31257:RICIN B-LIKE LECTIN EULS3; MapolyID:Mapoly0011s0183
Mp4g10560	449.5	0.811995	0.189728	4.27978	1.87e-05	9.01e-05	KEGG:K00103:GULO, L-gulonolactone oxidase [EC:1.1.3.8]; KOG:KOG4730:D-arabinono-1, 4-lactone oxidase, [V]; Pfam:PF04030:D-arabinono-1,4-lactone oxidase; G3DSA:3.30.465.10; PANTHER:PTHR13878:GULONOLACTONE OXIDASE; SUPERFAMILY:SSF56176:FAD-binding/transporter-associated domain-like; Pfam:PF01565:FAD binding domain; ProSiteProfiles:PS51387:PCMH-type FAD-binding domain profile.; G3DSA:3.30.43.10; PTHR13878:SF67:L-GULONOLACTONE OXIDASE 5; TIGRFAM:TIGR01677:pln_FAD_oxido: plant-specific FAD-dependent oxidoreductase; GO:0016491:oxidoreductase activity; GO:0003885:D-arabinono-1,4-lactone oxidase activity; GO:0050660:flavin adenine dinucleotide binding; GO:0071949:FAD binding; GO:0016020:membrane; MapolyID:Mapoly0011s0042
Mp5g23260	294.264	0.621972	0.145356	4.27896	1.88e-05	9.04e-05	KEGG:K16458:CEP104, centrosomal protein CEP104; KOG:KOG4825:Component of synaptic membrane glycine-, glutamate- and thienylcyclohexylpiperidine-binding glycoprotein (43kDa), C-term missing, [T]; SUPERFAMILY:SSF49785:Galactose-binding domain-like; G3DSA:1.25.10.10; PTHR13371:SF0:CENTROSOMAL PROTEIN OF 104 KDA; PANTHER:PTHR13371:GLYCINE-, GLUTAMATE-, THIENYLCYCLOHEXYLPIPERIDINE-BINDING PROTEIN; Pfam:PF02151:UvrB/uvrC motif; SMART:SM01349:TOG_3; Coils:Coil; MobiDBLite:consensus disorder prediction; SUPERFAMILY:SSF48371:ARM repeat; GO:0005515:protein binding; MapolyID:Mapoly0010s0132
Mp7g02450	1249.29	0.977263	0.228443	4.27792	1.89e-05	9.08e-05	KEGG:K14709:SLC39A1_2_3, ZIP1_2_3, solute carrier family 39 (zinc transporter), member 1/2/3; KOG:KOG1558:Fe2+/Zn2+ regulated transporter, [P]; Pfam:PF02535:ZIP Zinc transporter; PANTHER:PTHR11040:ZINC/IRON TRANSPORTER; PTHR11040:SF140:ZINC TRANSPORTER 11; GO:0046873:metal ion transmembrane transporter activity; GO:0055085:transmembrane transport; GO:0030001:metal ion transport; GO:0016020:membrane; MapolyID:Mapoly0088s0041
Mp1g19590	829.422	-0.581083	0.135878	-4.27651	1.9e-05	9.13e-05	MobiDBLite:consensus disorder prediction; ProSiteProfiles:PS51370:R domain profile.; ProSiteProfiles:PS51369:TCP domain profile.; PANTHER:PTHR31072:TRANSCRIPTION FACTOR TCP4-RELATED; Pfam:PF03634:TCP family transcription factor; PTHR31072:SF93:TRANSCRIPTION FACTOR TCP24; GO:0003700:DNA-binding transcription factor activity; MapolyID:Mapoly0001s0298; MPGENES:MpTCP2:bHLH transcription factor
Mp1g11860	1532.59	0.358726	0.083907	4.27528	1.91e-05	9.18e-05	KOG:KOG2092:Uncharacterized conserved protein, C-term missing, [S]; MobiDBLite:consensus disorder prediction; PANTHER:PTHR21650:MEMBRALIN/KINETOCHORE PROTEIN NUF2; Pfam:PF09746:Tumour-associated protein; PTHR21650:SF4:MEMBRALIN; MapolyID:Mapoly0014s0041
Mp1g04570	52201.6	0.299226	0.070023	4.27326	1.93e-05	9.26e-05	KEGG:K00549:metE, 5-methyltetrahydropteroyltriglutamate--homocysteine methyltransferase [EC:2.1.1.14]; KOG:KOG2263:Methionine synthase II (cobalamin-independent), [E]; SUPERFAMILY:SSF51726:UROD/MetE-like; Pfam:PF08267:Cobalamin-independent synthase, N-terminal domain; CDD:cd03311:CIMS_C_terminal_like; G3DSA:3.20.20.210; PTHR30519:SF13:5-METHYLTETRAHYDROPTEROYLTRIGLUTAMATE-- HOMOCYSTEINE METHYLTRANSFERASE 1-LIKE ISOFORM X1; Coils:Coil; PANTHER:PTHR30519:5-METHYLTETRAHYDROPTEROYLTRIGLUTAMATE--HOMOCYSTEINE METHYLTRANSFERASE; CDD:cd03312:CIMS_N_terminal_like; Hamap:MF_00172:5-methyltetrahydropteroyltriglutamate--homocysteine methyltransferase [metE].; TIGRFAM:TIGR01371:met_syn_B12ind: 5-methyltetrahydropteroyltriglutamate--homocysteine S-methyltransferase; Pfam:PF01717:Cobalamin-independent synthase, Catalytic domain; GO:0008270:zinc ion binding; GO:0008652:cellular amino acid biosynthetic process; GO:0003871:5-methyltetrahydropteroyltriglutamate-homocysteine S-methyltransferase activity; GO:0009086:methionine biosynthetic process; MapolyID:Mapoly0005s0150
Mp3g06450	4199.25	0.347512	0.0813346	4.27263	1.93e-05	9.28e-05	Pfam:PF00646:F-box domain; SMART:SM00256:fbox_2; SUPERFAMILY:SSF81383:F-box domain; SUPERFAMILY:SSF117281:Kelch motif; PANTHER:PTHR46301:F-BOX/KELCH-REPEAT PROTEIN; G3DSA:1.20.1280.50; G3DSA:2.120.10.80; ProSiteProfiles:PS50181:F-box domain profile.; GO:0005515:protein binding; MapolyID:Mapoly0006s0114
Mp3g22280	27.5254	3.41338	0.798888	4.27267	1.93e-05	9.28e-05	KEGG:K00422:E1.10.3.1, polyphenol oxidase [EC:1.10.3.1]; PTHR11474:SF115:OS04G0624500 PROTEIN; SUPERFAMILY:SSF48056:Di-copper centre-containing domain; Pfam:PF00264:Common central domain of tyrosinase; G3DSA:1.10.1280.10; PANTHER:PTHR11474:TYROSINASE FAMILY MEMBER; ProSitePatterns:PS00498:Tyrosinase and hemocyanins CuB-binding region signature.; Pfam:PF12142:Polyphenol oxidase middle domain; Pfam:PF12143:Protein of unknown function (DUF_B2219); PRINTS:PR00092:Tyrosinase copper-binding domain signature; GO:0016491:oxidoreductase activity; GO:0004097:catechol oxidase activity; MapolyID:Mapoly0024s0006
Mp6g01900	973.389	-0.410242	0.0960146	-4.2727	1.93e-05	9.28e-05	MobiDBLite:consensus disorder prediction; PANTHER:PTHR35694:DENEDDYLASE; MapolyID:Mapoly0052s0014
Mp6g02350	2967.57	-0.334613	0.0783355	-4.27154	1.94e-05	9.32e-05	KEGG:K10249:ELOVL4, elongation of very long chain fatty acids protein 4 [EC:2.3.1.199]; KOG:KOG3071:Fatty acyl-CoA elongase/Polyunsaturated fatty acid specific elongation enzyme, [I]; PANTHER:PTHR11157:FATTY ACID ACYL TRANSFERASE-RELATED; PTHR11157:SF126:ELONGATION OF FATTY ACIDS PROTEIN; Pfam:PF01151:GNS1/SUR4 family; GO:0016021:integral component of membrane; MapolyID:Mapoly0035s0020
Mp1g06030	4654.24	-0.342898	0.0802928	-4.27059	1.95e-05	9.35e-05	KEGG:K03259:EIF4E, translation initiation factor 4E; KOG:KOG1670:Translation initiation factor 4F, cap-binding subunit (eIF-4E) and related cap-binding proteins, [J]; G3DSA:3.30.760.10:RNA Cap; SUPERFAMILY:SSF55418:eIF4e-like; ProSitePatterns:PS00813:Eukaryotic initiation factor 4E signature.; Pfam:PF01652:Eukaryotic initiation factor 4E; PANTHER:PTHR11960:EUKARYOTIC TRANSLATION INITIATION FACTOR 4E RELATED; MobiDBLite:consensus disorder prediction; PTHR11960:SF55:EUKARYOTIC TRANSLATION INITIATION FACTOR 4E-1; GO:0005737:cytoplasm; GO:0003723:RNA binding; GO:0003743:translation initiation factor activity; GO:0006413:translational initiation; MapolyID:Mapoly0005s0006
Mp7g10720	140.658	1.17171	0.274363	4.27067	1.95e-05	9.35e-05	KOG:KOG4754:Predicted phosphoglycerate mutase, N-term missing, [G]; SUPERFAMILY:SSF53254:Phosphoglycerate mutase-like; Pfam:PF00300:Histidine phosphatase superfamily (branch 1); PTHR48100:SF30:PHOSPHOGLYCERATE MUTASE-LIKE PROTEIN 1; G3DSA:3.40.50.1240; PANTHER:PTHR48100:BROAD-SPECIFICITY PHOSPHATASE YOR283W-RELATED; MapolyID:Mapoly0003s0087
Mp2g24790	1212.54	0.502447	0.117662	4.27027	1.95e-05	9.36e-05	MobiDBLite:consensus disorder prediction
Mp6g04710	33.1812	-3.02664	0.708787	-4.27017	1.95e-05	9.37e-05	MapolyID:Mapoly0034s0047
Mp3g12170	9.35743	6.31413	1.47898	4.26926	1.96e-05	9.4e-05	MobiDBLite:consensus disorder prediction; G3DSA:3.50.20.10; Pfam:PF01862:Pyruvoyl-dependent arginine decarboxylase (PvlArgDC); PANTHER:PTHR40438:PYRUVOYL-DEPENDENT ARGININE DECARBOXYLASE; SUPERFAMILY:SSF56271:Pyruvoyl-dependent histidine and arginine decarboxylases; SFLD:SFLDG01170:Pyruvoyl-dependent arginine decarboxylase; GO:0006527:arginine catabolic process; GO:0016831:carboxy-lyase activity; GO:0008792:arginine decarboxylase activity; GO:0006520:cellular amino acid metabolic process; MapolyID:Mapoly0050s0022
Mp6g15350	365.362	0.629763	0.147519	4.26903	1.96e-05	9.41e-05	MobiDBLite:consensus disorder prediction; MapolyID:Mapoly0056s0047
Mp7g03950	2950.18	-0.361162	0.0846213	-4.26798	1.97e-05	9.45e-05	KEGG:K17261:CAP1_2, SRV2, adenylyl cyclase-associated protein; KOG:KOG2675:Adenylate cyclase-associated protein (CAP/Srv2p), [ZT]; Pfam:PF08603:Adenylate cyclase associated (CAP) C terminal; G3DSA:1.25.40.330; G3DSA:2.160.20.70; MobiDBLite:consensus disorder prediction; SUPERFAMILY:SSF69340:C-terminal domain of adenylylcyclase associated protein; PANTHER:PTHR10652:ADENYLYL CYCLASE-ASSOCIATED PROTEIN; SMART:SM00673:carp; SUPERFAMILY:SSF101278:N-terminal domain of adenylylcyclase associated protein, CAP; ProSiteProfiles:PS51329:C-CAP/cofactor C-like domain profile.; GO:0000902:cell morphogenesis; GO:0007010:cytoskeleton organization; GO:0003779:actin binding; MapolyID:Mapoly0074s0004
Mp1g13600	877.971	-0.434613	0.101855	-4.26697	1.98e-05	9.49e-05	Coils:Coil; MobiDBLite:consensus disorder prediction; MapolyID:Mapoly0019s0130
Mp1g05950	2084.27	0.451664	0.10587	4.26621	1.99e-05	9.52e-05	MapolyID:Mapoly0005s0014
Mp2g20240	4373.58	-0.297898	0.0698333	-4.26584	1.99e-05	9.53e-05	KEGG:K15397:KCS, 3-ketoacyl-CoA synthase [EC:2.3.1.199]; Pfam:PF08541:3-Oxoacyl-[acyl-carrier-protein (ACP)] synthase III C terminal; PTHR31561:SF103:3-KETOACYL-COA SYNTHASE 11; Pfam:PF08392:FAE1/Type III polyketide synthase-like protein; CDD:cd00831:CHS_like; MobiDBLite:consensus disorder prediction; PIRSF:PIRSF036417:Very_long_ch_3-ktacl-CoA_syn; SUPERFAMILY:SSF53901:Thiolase-like; G3DSA:3.40.47.10; PANTHER:PTHR31561:3-KETOACYL-COA SYNTHASE; GO:0006633:fatty acid biosynthetic process; GO:0016747:transferase activity, transferring acyl groups other than amino-acyl groups; GO:0016746:transferase activity, transferring acyl groups; GO:0016020:membrane; MapolyID:Mapoly0055s0025
Mp4g05370	1232.73	0.474905	0.111359	4.26465	2e-05	9.58e-05	KEGG:K23504:SERAC1, protein SERAC1; KOG:KOG2029:Uncharacterized conserved protein, N-term missing, [S]; G3DSA:3.40.50.1820; PANTHER:PTHR48187; MobiDBLite:consensus disorder prediction; SUPERFAMILY:SSF48695:Multiheme cytochromes; SUPERFAMILY:SSF48371:ARM repeat; SUPERFAMILY:SSF53474:alpha/beta-Hydrolases; G3DSA:1.25.10.10
Mp8g02590	74.964	1.29284	0.303151	4.26468	2e-05	9.58e-05
Mp8g10680	3173.56	-0.347515	0.0815294	-4.26246	2.02e-05	9.67e-05	KEGG:K01956:carA, CPA1, carbamoyl-phosphate synthase small subunit [EC:6.3.5.5]; KOG:KOG0370:Multifunctional pyrimidine synthesis protein CAD (includes carbamoyl-phophate synthetase, aspartate transcarbamylase, and glutamine amidotransferase), C-term missing, [R]; PRINTS:PR00096:Glutamine amidotransferase superfamily signature; SUPERFAMILY:SSF52317:Class I glutamine amidotransferase-like; CDD:cd01744:GATase1_CPSase; G3DSA:3.50.30.20:Carbamoyl phosphate synthetase; SUPERFAMILY:SSF52021:Carbamoyl phosphate synthetase, small subunit N-terminal domain; PTHR11405:SF4:CARBAMOYL-PHOSPHATE SYNTHASE ARGININE-SPECIFIC SMALL CHAIN; PANTHER:PTHR11405:CARBAMOYLTRANSFERASE FAMILY MEMBER; Pfam:PF00988:Carbamoyl-phosphate synthase small chain, CPSase domain; SMART:SM01097:CPSase_sm_chain_2; TIGRFAM:TIGR01368:CPSaseIIsmall: carbamoyl-phosphate synthase, small subunit; G3DSA:3.40.50.880; Pfam:PF00117:Glutamine amidotransferase class-I; ProSiteProfiles:PS51273:Glutamine amidotransferase type 1 domain profile.; PRINTS:PR00099:Carbamoyl-phosphate synthase protein GATase domain signature; Hamap:MF_01209:Carbamoyl-phosphate synthase small chain [carA].; PRINTS:PR00097:Anthranilate synthase component II signature; GO:0006541:glutamine metabolic process; GO:0006207:'de novo' pyrimidine nucleobase biosynthetic process; GO:0004088:carbamoyl-phosphate synthase (glutamine-hydrolyzing) activity; MapolyID:Mapoly0008s0155
Mp3g02960	556.081	-0.534613	0.125535	-4.25869	2.06e-05	9.83e-05	PANTHER:PTHR36393:SULFATE ADENYLYLTRANSFERASE SUBUNIT; MobiDBLite:consensus disorder prediction; MapolyID:Mapoly0252s0005
Mp2g18350	5645.95	-0.349218	0.0820094	-4.25826	2.06e-05	9.84e-05	KEGG:K08235:E2.4.1.207, xyloglucan:xyloglucosyl transferase [EC:2.4.1.207]; Pfam:PF00722:Glycosyl hydrolases family 16; G3DSA:2.60.120.200; SUPERFAMILY:SSF49899:Concanavalin A-like lectins/glucanases; ProSiteProfiles:PS51762:Glycosyl hydrolases family 16 (GH16) domain profile.; PRINTS:PR00737:Glycosyl hydrolase family 16 signature; PIRSF:PIRSF005604:EndGlu_transf; PTHR31062:SF243:XYLOGLUCAN ENDOTRANSGLUCOSYLASE/HYDROLASE PROTEIN 5-RELATED; PANTHER:PTHR31062:XYLOGLUCAN ENDOTRANSGLUCOSYLASE/HYDROLASE PROTEIN 8-RELATED; CDD:cd02176:GH16_XET; Pfam:PF06955:Xyloglucan endo-transglycosylase (XET) C-terminus; GO:0016762:xyloglucan:xyloglucosyl transferase activity; GO:0004553:hydrolase activity, hydrolyzing O-glycosyl compounds; GO:0006073:cellular glucan metabolic process; GO:0010411:xyloglucan metabolic process; GO:0042546:cell wall biogenesis; GO:0048046:apoplast; GO:0005975:carbohydrate metabolic process; GO:0005618:cell wall; MapolyID:Mapoly0177s0014
Mp1g19180	1326.01	0.434946	0.102153	4.25778	2.06e-05	9.86e-05	KEGG:K14724:SLC9A8, NHE8, solute carrier family 9 (sodium/hydrogen exchanger), member 8; KOG:KOG1965:Sodium/hydrogen exchanger protein, [P]; PRINTS:PR01084:Na+/H+ exchanger signature; Pfam:PF00999:Sodium/hydrogen exchanger family; MobiDBLite:consensus disorder prediction; TIGRFAM:TIGR00840:b_cpa1: sodium/hydrogen exchanger 3; PANTHER:PTHR10110:SODIUM/HYDROGEN EXCHANGER; PTHR10110:SF181:SODIUM/HYDROGEN EXCHANGER 6; GO:0006812:cation transport; GO:0006814:sodium ion transport; GO:0016021:integral component of membrane; GO:0015299:solute:proton antiporter activity; GO:0055085:transmembrane transport; GO:0006885:regulation of pH; GO:0015385:sodium:proton antiporter activity; MapolyID:Mapoly0001s0256
Mp1g09280	1296.55	0.459725	0.108015	4.25615	2.08e-05	9.93e-05	MobiDBLite:consensus disorder prediction; PANTHER:PTHR36741:OS07G0100500 PROTEIN; MapolyID:Mapoly0096s0071
Mp4g15880	419.172	0.793082	0.186353	4.2558	2.08e-05	9.94e-05	KEGG:K09131:K09131, uncharacterized protein; KOG:KOG3276:Uncharacterized conserved protein, contains YggU domain, [S]; SUPERFAMILY:SSF69786:YggU-like; Hamap:MF_00634:UPF0235 protein YggU [yggU].; Pfam:PF02594:Uncharacterised ACR, YggU family COG1872; G3DSA:3.30.1200.10; SMART:SM01152:DUF167_2; MobiDBLite:consensus disorder prediction; PANTHER:PTHR47817:OS04G0686300 PROTEIN; MapolyID:Mapoly0054s0054
Mp1g06080	322.044	-1.27468	0.299663	-4.2537	2.1e-05	0.000100331	KEGG:K15397:KCS, 3-ketoacyl-CoA synthase [EC:2.3.1.199]; PIRSF:PIRSF036417:Very_long_ch_3-ktacl-CoA_syn; CDD:cd00831:CHS_like; Pfam:PF08541:3-Oxoacyl-[acyl-carrier-protein (ACP)] synthase III C terminal; G3DSA:3.40.47.10; PTHR31561:SF99:3-KETOACYL-COA SYNTHASE 4; SUPERFAMILY:SSF53901:Thiolase-like; Pfam:PF08392:FAE1/Type III polyketide synthase-like protein; PANTHER:PTHR31561:3-KETOACYL-COA SYNTHASE; GO:0006633:fatty acid biosynthetic process; GO:0016747:transferase activity, transferring acyl groups other than amino-acyl groups; GO:0016746:transferase activity, transferring acyl groups; GO:0016020:membrane; MapolyID:Mapoly0005s0001
Mp5g23220	1032.3	-1.05321	0.247646	-4.25287	2.11e-05	0.000100675	G3DSA:3.80.10.10:Ribonuclease Inhibitor; PANTHER:PTHR45631:OS07G0107800 PROTEIN-RELATED; SUPERFAMILY:SSF52058:L domain-like; Pfam:PF12819:Malectin-like domain; MapolyID:Mapoly0785s0001
Mp6g02310	1741.97	0.369088	0.0867935	4.25248	2.11e-05	0.000100817	PANTHER:PTHR31118:CYCLASE-LIKE PROTEIN 2; Pfam:PF04199:Putative cyclase; G3DSA:3.50.30.50:Putative cyclase; SUPERFAMILY:SSF102198:Putative cyclase; GO:0004061:arylformamidase activity; GO:0019441:tryptophan catabolic process to kynurenine; MapolyID:Mapoly0035s0016
Mp4g02700	708.37	-0.431122	0.101385	-4.25233	2.12e-05	0.000100853	KEGG:K23504:SERAC1, protein SERAC1; KOG:KOG2029:Uncharacterized conserved protein, N-term missing, [S]; MobiDBLite:consensus disorder prediction; PANTHER:PTHR48182; SUPERFAMILY:SSF53474:alpha/beta-Hydrolases; G3DSA:3.40.50.1820; MapolyID:Mapoly0080s0029
Mp1g03100	1157.82	0.508757	0.119674	4.25118	2.13e-05	0.000101338	KOG:KOG4282:Transcription factor GT-2 and related proteins, contains trihelix DNA-binding/SANT domain, C-term missing, [K]; MobiDBLite:consensus disorder prediction; PANTHER:PTHR31307:TRIHELIX TRANSCRIPTION FACTOR ASIL2; PTHR31307:SF4:TRIHELIX TRANSCRIPTION FACTOR ASIL2; Coils:Coil; Pfam:PF13837:Myb/SANT-like DNA-binding domain; MapolyID:Mapoly0113s0058; MPGENES:MpTRIHELIX26:transcription factor, Trihelix
Mp3g25320	6668.26	-0.485557	0.114231	-4.25068	2.13e-05	0.000101536	KOG:KOG1339:Aspartyl protease, [O]; G3DSA:2.40.70.10:Acid Proteases; ProSiteProfiles:PS51767:Peptidase family A1 domain profile.; PTHR47967:SF23:OS08G0469000 PROTEIN; Pfam:PF14541:Xylanase inhibitor C-terminal; PANTHER:PTHR47967:OS07G0603500 PROTEIN-RELATED; Pfam:PF14543:Xylanase inhibitor N-terminal; SUPERFAMILY:SSF50630:Acid proteases; ProSitePatterns:PS00141:Eukaryotic and viral aspartyl proteases active site.; PRINTS:PR00792:Pepsin (A1) aspartic protease family signature; GO:0006508:proteolysis; GO:0004190:aspartic-type endopeptidase activity; MapolyID:Mapoly0100s0045
Mp2g14620	2797.31	0.293968	0.0691615	4.25045	2.13e-05	0.000101605	KOG:KOG1823:DRIM (Down-regulated in metastasis)-like proteins, N-term missing, [V]; MobiDBLite:consensus disorder prediction; PANTHER:PTHR32254:EXPRESSED PROTEIN; PTHR32254:SF18; Pfam:PF06364:Protein of unknown function (DUF1068); Coils:Coil; MapolyID:Mapoly0042s0084
Mp3g00360	405.933	0.586655	0.138061	4.24926	2.14e-05	0.000102116	PANTHER:PTHR46993:MYB TRANSCRIPTION FACTOR; MobiDBLite:consensus disorder prediction; CDD:cd11660:SANT_TRF; PTHR46993:SF6:MYB TRANSCRIPTION FACTOR; ProSiteProfiles:PS51294:Myb-type HTH DNA-binding domain profile.; Pfam:PF00249:Myb-like DNA-binding domain; G3DSA:1.10.246.220; SUPERFAMILY:SSF46689:Homeodomain-like; SMART:SM00717:sant; MapolyID:Mapoly0007s0033; MPGENES:Mp1R-MYB2:transcription factor, MYB
Mp5g18640	2393.71	-0.483571	0.113809	-4.24895	2.15e-05	0.000102222	KEGG:K18121:GLYR, glyoxylate/succinic semialdehyde reductase [EC:1.1.1.79 1.1.1.-]; KOG:KOG0409:Predicted dehydrogenase, [R]; Pfam:PF03446:NAD binding domain of 6-phosphogluconate dehydrogenase; PANTHER:PTHR43580:OXIDOREDUCTASE GLYR1-RELATED; SUPERFAMILY:SSF48179:6-phosphogluconate dehydrogenase C-terminal domain-like; PIRSF:PIRSF000103:HIBADH; G3DSA:1.10.1040.10; G3DSA:3.40.50.720; ProSitePatterns:PS00895:3-hydroxyisobutyrate dehydrogenase signature.; SUPERFAMILY:SSF51735:NAD(P)-binding Rossmann-fold domains; Pfam:PF14833:NAD-binding of NADP-dependent 3-hydroxyisobutyrate dehydrogenase; GO:0051287:NAD binding; GO:0016491:oxidoreductase activity; GO:0050661:NADP binding; MapolyID:Mapoly0073s0076
Mp4g04770	92.9397	2.14075	0.504062	4.24699	2.17e-05	0.000103087	Pfam:PF19086:Terpene synthase family 2, C-terminal metal binding; SUPERFAMILY:SSF48576:Terpenoid synthases; Coils:Coil; MapolyID:Mapoly0150s0002
Mp7g03570	155.393	1.15257	0.271442	4.24611	2.18e-05	0.000103463	MapolyID:Mapoly0074s0039
Mp5g04910	2649.76	0.588799	0.138677	4.24585	2.18e-05	0.00010355	KOG:KOG1237:H+/oligopeptide symporter, [E]; CDD:cd17347:MFS_SLC15A1_2_like; PTHR11654:SF509:SOLUTE CARRIER FAMILY 15 MEMBER 4; SUPERFAMILY:SSF103473:MFS general substrate transporter; PANTHER:PTHR11654:OLIGOPEPTIDE TRANSPORTER-RELATED; G3DSA:1.20.1250.20:MFS general substrate transporter like domains; Pfam:PF00854:POT family; GO:0055085:transmembrane transport; GO:0022857:transmembrane transporter activity; GO:0016020:membrane; MapolyID:Mapoly0027s0136
Mp1g12000	266.268	-0.753088	0.177407	-4.24498	2.19e-05	0.000103904	KEGG:K10871:RAD51L3, RAD51D, RAD51-like protein 3; KOG:KOG1434:Meiotic recombination protein Dmc1, [DL]; Coils:Coil; Pfam:PF08423:Rad51; PANTHER:PTHR46457:DNA REPAIR PROTEIN RAD51 HOMOLOG 4; G3DSA:3.40.50.300; ProSiteProfiles:PS50162:RecA family profile 1.; SUPERFAMILY:SSF52540:P-loop containing nucleoside triphosphate hydrolases; GO:0006281:DNA repair; GO:0003677:DNA binding; GO:0008094:DNA-dependent ATPase activity; GO:0005524:ATP binding; MapolyID:Mapoly0014s0028
Mp3g11230	2757.38	0.311846	0.0734631	4.24494	2.19e-05	0.000103904	MobiDBLite:consensus disorder prediction; PANTHER:PTHR34126:PEROXISOME BIOGENESIS PROTEIN 22; GO:0007031:peroxisome organization; MapolyID:Mapoly0037s0074
Mp4g17010	1191.8	0.377299	0.0889129	4.24347	2.2e-05	0.000104555	KEGG:K15287:SLC35F1_2, solute carrier family 35, member F1/2; KOG:KOG2766:Predicted membrane protein, [S]; Pfam:PF06027:Solute carrier family 35; PANTHER:PTHR14233:DUF914-RELATED; SUPERFAMILY:SSF103481:Multidrug resistance efflux transporter EmrE; PTHR14233:SF20:OS09G0513200 PROTEIN; GO:0016021:integral component of membrane; GO:0055085:transmembrane transport; GO:0022857:transmembrane transporter activity; MapolyID:Mapoly0148s0019
Mp1g03990	2620.97	-0.333534	0.0786035	-4.24325	2.2e-05	0.000104623	KOG:KOG0244:Kinesin-like protein, [Z]; Coils:Coil; MobiDBLite:consensus disorder prediction; PTHR47969:SF6:KINESIN-LIKE PROTEIN KIN-4C; SMART:SM00129:kinesin_4; Pfam:PF00225:Kinesin motor domain; CDD:cd01372:KISc_KIF4; ProSiteProfiles:PS50067:Kinesin motor domain profile.; ProSitePatterns:PS00411:Kinesin motor domain signature.; G3DSA:3.40.850.10:Kinesin; PANTHER:PTHR47969:CHROMOSOME-ASSOCIATED KINESIN KIF4A-RELATED; PRINTS:PR00380:Kinesin heavy chain signature; SUPERFAMILY:SSF52540:P-loop containing nucleoside triphosphate hydrolases; GO:0007018:microtubule-based movement; GO:0008017:microtubule binding; GO:0005524:ATP binding; GO:1990939:ATP-dependent microtubule motor activity; GO:0003777:microtubule motor activity; MapolyID:Mapoly0005s0208
Mp1g14910	2204.95	-0.360668	0.0850146	-4.24242	2.21e-05	0.000104976	KEGG:K00703:glgA, starch synthase [EC:2.4.1.21]; KOG:KOG0971:Microtubule-associated protein dynactin DCTN1/Glued, C-term missing, [DZ]; Coils:Coil; PANTHER:PTHR46083; MobiDBLite:consensus disorder prediction; PTHR46083:SF2:STARCH SYNTHASE 4, CHLOROPLASTIC/AMYLOPLASTIC-RELATED; Hamap:MF_00484:Glycogen synthase [glgA].; Pfam:PF00534:Glycosyl transferases group 1; G3DSA:3.40.50.2000:Glycogen Phosphorylase B,; TIGRFAM:TIGR02095:glgA: glycogen/starch synthase, ADP-glucose type; Pfam:PF08323:Starch synthase catalytic domain; CDD:cd03791:GT5_Glycogen_synthase_DULL1-like; SUPERFAMILY:SSF53756:UDP-Glycosyltransferase/glycogen phosphorylase; GO:0004373:glycogen (starch) synthase activity; GO:0016757:transferase activity, transferring glycosyl groups; MapolyID:Mapoly0033s0170
Mp1g05350	1843.27	-0.41004	0.0966677	-4.24175	2.22e-05	0.00010526	KEGG:K01278:DPP4, CD26, dipeptidyl-peptidase 4 [EC:3.4.14.5]; KOG:KOG2281:Dipeptidyl aminopeptidases/acylaminoacyl-peptidases, [O]; MobiDBLite:consensus disorder prediction; PTHR11731:SF193:DIPEPTIDYL-PEPTIDASE 4-RELATED; SUPERFAMILY:SSF53474:alpha/beta-Hydrolases; PANTHER:PTHR11731:PROTEASE FAMILY S9B,C DIPEPTIDYL-PEPTIDASE IV-RELATED; Pfam:PF00930:Dipeptidyl peptidase IV (DPP IV) N-terminal region; G3DSA:3.40.50.1820; SUPERFAMILY:SSF82171:DPP6 N-terminal domain-like; Pfam:PF00326:Prolyl oligopeptidase family; G3DSA:2.140.10.30; GO:0006508:proteolysis; GO:0008236:serine-type peptidase activity; MapolyID:Mapoly0005s0073
Mp1g21370	240.95	-0.713047	0.168216	-4.23887	2.25e-05	0.000106584	KEGG:K10896:FANCM, fanconi anemia group M protein; KOG:KOG0354:DEAD-box like helicase, C-term missing, [R]; CDD:cd18801:SF2_C_FANCM_Hef; SMART:SM00487:ultradead3; ProSiteProfiles:PS51192:Superfamilies 1 and 2 helicase ATP-binding type-1 domain profile.; ProSiteProfiles:PS51194:Superfamilies 1 and 2 helicase C-terminal domain profile.; MobiDBLite:consensus disorder prediction; G3DSA:1.20.1320.20:hef helicase domain; Pfam:PF04851:Type III restriction enzyme, res subunit; Pfam:PF00271:Helicase conserved C-terminal domain; CDD:cd12091:FANCM_ID; SUPERFAMILY:SSF52540:P-loop containing nucleoside triphosphate hydrolases; PANTHER:PTHR14025:FANCONI ANEMIA GROUP M FANCM FAMILY MEMBER; PTHR14025:SF20:FANCONI ANEMIA GROUP M PROTEIN; SMART:SM00490:helicmild6; G3DSA:3.40.50.300; CDD:cd18033:DEXDc_FANCM; GO:0006281:DNA repair; GO:0043138:3'-5' DNA helicase activity; GO:0016787:hydrolase activity; GO:0003677:DNA binding; GO:0005524:ATP binding; MapolyID:Mapoly0001s0472
Mp6g01060	499.498	0.536517	0.126665	4.23571	2.28e-05	0.000108059	PTHR33294:SF5:AWPM-19-LIKE FAMILY PROTEIN; Pfam:PF05512:AWPM-19-like family; PANTHER:PTHR33294:AWPM-19-LIKE FAMILY PROTEIN; MapolyID:Mapoly0052s0098
Mp7g08530	1693.75	-0.37394	0.0882921	-4.23526	2.28e-05	0.000108243	KEGG:K01322:PREP, prolyl oligopeptidase [EC:3.4.21.26]; KOG:KOG2237:Predicted serine protease, [O]; Pfam:PF00326:Prolyl oligopeptidase family; G3DSA:3.40.50.1820; PRINTS:PR00862:Prolyl oligopeptidase serine protease (S9A) signature; SUPERFAMILY:SSF50993:Peptidase/esterase 'gauge' domain; SUPERFAMILY:SSF53474:alpha/beta-Hydrolases; PANTHER:PTHR42881:PROLYL ENDOPEPTIDASE; Pfam:PF02897:Prolyl oligopeptidase, N-terminal beta-propeller domain; G3DSA:2.130.10.120:Prolyl oligopeptidase; PTHR42881:SF5:PROLYL OLIGOPEPTIDASE FAMILY PROTEIN; GO:0006508:proteolysis; GO:0008236:serine-type peptidase activity; GO:0004252:serine-type endopeptidase activity; MapolyID:Mapoly0068s0007
Mp7g15450	2939.53	0.27253	0.0643526	4.23495	2.29e-05	0.000108356	KOG:KOG2375:Protein interacting with poly(A)-binding protein, C-term missing, [A]; KOG:KOG1984:Vesicle coat complex COPII, subunit SFB3, C-term missing, [U]; MobiDBLite:consensus disorder prediction; PTHR12854:SF7:ATAXIN-2 HOMOLOG; PANTHER:PTHR12854:ATAXIN 2-RELATED; SMART:SM01272:LsmAD_2; Pfam:PF06741:LsmAD domain; Pfam:PF14438:Ataxin 2 SM domain; MapolyID:Mapoly0009s0229
Mp1g13110	1717.43	-0.536642	0.126784	-4.23271	2.31e-05	0.000109406	SUPERFAMILY:SSF51182:RmlC-like cupins; CDD:cd07009:cupin_BLL0285-like; MapolyID:Mapoly0019s0081
Mp8g07170	1117.73	-0.878053	0.207451	-4.23259	2.31e-05	0.000109432	KEGG:K10268:FBXL2_20, F-box and leucine-rich repeat protein 2/20; KOG:KOG4341:F-box protein containing LRR, N-term missing, [R]; KOG:KOG1947:Leucine rich repeat proteins, some proteins contain F-box, [R]; G3DSA:3.80.10.10:Ribonuclease Inhibitor; SMART:SM00367:LRR_CC_2; PANTHER:PTHR13318:UNCHARACTERIZED; PTHR13318:SF105:F-BOX/LRR-REPEAT PROTEIN 3; Pfam:PF13516:Leucine Rich repeat; SUPERFAMILY:SSF52047:RNI-like; GO:0005515:protein binding; MapolyID:Mapoly0013s0075
Mp3g20920	5251.16	0.359562	0.084962	4.23203	2.32e-05	0.000109669	KEGG:K00327:POR, NADPH-ferrihemoprotein reductase [EC:1.6.2.4]; KOG:KOG1158:NADP/FAD dependent oxidoreductase, [C]; Pfam:PF00258:Flavodoxin; G3DSA:1.20.990.10; Pfam:PF00175:Oxidoreductase NAD-binding domain; Pfam:PF00667:FAD binding domain; PRINTS:PR00371:Flavoprotein pyridine nucleotide cytochrome reductase signature; G3DSA:3.40.50.80; PANTHER:PTHR19384:NITRIC OXIDE SYNTHASE-RELATED; G3DSA:3.40.50.360; G3DSA:2.40.30.10:Translation factors; ProSiteProfiles:PS51384:Ferredoxin reductase-type FAD binding domain profile.; SUPERFAMILY:SSF52218:Flavoproteins; SUPERFAMILY:SSF63380:Riboflavin synthase domain-like; Hamap:MF_03212:NADPH--cytochrome P450 reductase [POR].; PRINTS:PR00369:Flavodoxin signature; ProSiteProfiles:PS50902:Flavodoxin-like domain profile.; PIRSF:PIRSF000208:P450R; CDD:cd06204:CYPOR; PTHR19384:SF112:NADPH--CYTOCHROME P450 REDUCTASE; SUPERFAMILY:SSF52343:Ferredoxin reductase-like, C-terminal NADP-linked domain; GO:0003958:NADPH-hemoprotein reductase activity; GO:0016491:oxidoreductase activity; GO:0010181:FMN binding; MapolyID:Mapoly0159s0022
Mp4g06960	299.16	-0.63379	0.149821	-4.23031	2.33e-05	0.000110473	KOG:KOG1192:UDP-glucuronosyl and UDP-glucosyl transferase, N-term missing, [GC]; PANTHER:PTHR48048:GLYCOSYLTRANSFERASE; G3DSA:3.40.50.2000:Glycogen Phosphorylase B,; MobiDBLite:consensus disorder prediction; Pfam:PF00201:UDP-glucoronosyl and UDP-glucosyl transferase; PTHR48048:SF30:OS07G0510400 PROTEIN; CDD:cd03784:GT1_Gtf-like; SUPERFAMILY:SSF53756:UDP-Glycosyltransferase/glycogen phosphorylase; GO:0008194:UDP-glycosyltransferase activity; MapolyID:Mapoly0125s0041
Mp5g12180	282.095	-1.07094	0.253167	-4.23019	2.33e-05	0.000110498	MobiDBLite:consensus disorder prediction; PANTHER:PTHR31621:PROTEIN DMP3; Pfam:PF05078:Protein of unknown function (DUF679); MapolyID:Mapoly0274s0003
Mp1g07590	217.67	0.822224	0.194383	4.22992	2.34e-05	0.000110563	KEGG:K17479:GRXCR1, glutaredoxin domain-containing cysteine-rich protein 1; KOG:KOG2824:Glutaredoxin-related protein, N-term missing, [O]; CDD:cd03031:GRX_GRX_like; SUPERFAMILY:SSF52833:Thioredoxin-like; PANTHER:PTHR45669:GLUTAREDOXIN DOMAIN-CONTAINING CYSTEINE-RICH PROTEIN CG12206-RELATED; Pfam:PF00462:Glutaredoxin; ProSiteProfiles:PS51354:Glutaredoxin domain profile.; PTHR45669:SF30:GLUTAREDOXIN DOMAIN-CONTAINING CYSTEINE-RICH PROTEIN CG12206-RELATED; G3DSA:3.40.30.10:Glutaredoxin; GO:0015035:protein disulfide oxidoreductase activity; MapolyID:Mapoly0036s0005
Mp5g11250	452.46	-0.674242	0.159397	-4.22995	2.34e-05	0.000110563	KEGG:K01557:FAHD1, acylpyruvate hydrolase [EC:3.7.1.5]; KOG:KOG1535:Predicted fumarylacetoacetate hydralase, [R]; G3DSA:3.90.850.10:Fumarylacetoacetate hydrolase; PANTHER:PTHR11820:ACYLPYRUVASE; PTHR11820:SF7:ACYLPYRUVASE FAHD1, MITOCHONDRIAL; Pfam:PF01557:Fumarylacetoacetate (FAA) hydrolase family; SUPERFAMILY:SSF56529:FAH; GO:0003824:catalytic activity; MapolyID:Mapoly0093s0048
Mp3g12300	1176.94	0.59291	0.140179	4.22966	2.34e-05	0.000110657	PANTHER:PTHR31867:EXPANSIN-A15; SUPERFAMILY:SSF50685:Barwin-like endoglucanases; SMART:SM00837:dpbb_1; ProSiteProfiles:PS50842:Expansin, family-45 endoglucanase-like domain profile.; Pfam:PF03330:Lytic transglycolase; PRINTS:PR01225:Expansin/Lol pI family signature; G3DSA:2.40.40.10; ProSiteProfiles:PS50843:Expansin, Cellulose-binding-like domain profile.; PRINTS:PR01226:Expansin signature; G3DSA:2.60.40.760; SUPERFAMILY:SSF49590:PHL pollen allergen; Pfam:PF01357:Expansin C-terminal domain; GO:0005576:extracellular region; GO:0009664:plant-type cell wall organization; MapolyID:Mapoly0050s0035
Mp1g22850	480.296	0.525096	0.124204	4.22768	2.36e-05	0.000111598	KOG:KOG4205:RNA-binding protein musashi/mRNA cleavage and polyadenylation factor I complex, subunit HRP1, C-term missing, [A]; Pfam:PF00076:RNA recognition motif. (a.k.a. RRM, RBD, or RNP domain); G3DSA:3.30.70.330; SUPERFAMILY:SSF54928:RNA-binding domain, RBD; SMART:SM00360:rrm1_1; ProSiteProfiles:PS50102:Eukaryotic RNA Recognition Motif (RRM) profile.; CDD:cd00590:RRM_SF; PTHR48035:SF2:HETEROGENEOUS NUCLEAR RIBONUCLEOPROTEIN 1; PANTHER:PTHR48035:HETEROGENEOUS NUCLEAR RIBONUCLEOPROTEIN 1; GO:0003676:nucleic acid binding; MapolyID:Mapoly0065s0092
Mp1g25790	1439.81	-0.34711	0.0821094	-4.2274	2.36e-05	0.000111665	KOG:KOG2100:Dipeptidyl aminopeptidase, N-term missing, [O]; G3DSA:2.120.10.30:TolB; PTHR43056:SF14:ALPHA/BETA HYDROLASE FOLD PROTEIN-RELATED; PANTHER:PTHR43056:PEPTIDASE S9 PROLYL OLIGOPEPTIDASE; Pfam:PF07676:WD40-like Beta Propeller Repeat; SUPERFAMILY:SSF82171:DPP6 N-terminal domain-like; Pfam:PF00326:Prolyl oligopeptidase family; G3DSA:3.40.50.1820; SUPERFAMILY:SSF53474:alpha/beta-Hydrolases; GO:0006508:proteolysis; GO:0008236:serine-type peptidase activity; MapolyID:Mapoly0002s0297
Mp4g22900	5210.57	0.311304	0.0736383	4.22747	2.36e-05	0.000111665	KEGG:K12823:DDX5, DBP2, ATP-dependent RNA helicase DDX5/DBP2 [EC:3.6.4.13]; KOG:KOG0335:ATP-dependent RNA helicase, [A]; G3DSA:3.40.50.300; PTHR47958:SF66:DEAD-BOX ATP-DEPENDENT RNA HELICASE 40; SUPERFAMILY:SSF52540:P-loop containing nucleoside triphosphate hydrolases; ProSiteProfiles:PS51194:Superfamilies 1 and 2 helicase C-terminal domain profile.; Pfam:PF00397:WW domain; ProSiteProfiles:PS50020:WW/rsp5/WWP domain profile.; ProSiteProfiles:PS51192:Superfamilies 1 and 2 helicase ATP-binding type-1 domain profile.; Pfam:PF00270:DEAD/DEAH box helicase; MobiDBLite:consensus disorder prediction; Pfam:PF00271:Helicase conserved C-terminal domain; G3DSA:2.20.70.10; PANTHER:PTHR47958:ATP-DEPENDENT RNA HELICASE DBP3; ProSiteProfiles:PS51195:DEAD-box RNA helicase Q motif profile.; SMART:SM00487:ultradead3; ProSitePatterns:PS00039:DEAD-box subfamily ATP-dependent helicases signature.; CDD:cd18787:SF2_C_DEAD; SUPERFAMILY:SSF51045:WW domain; CDD:cd00201:WW; SMART:SM00490:helicmild6; SMART:SM00456:ww_5; ProSitePatterns:PS01159:WW/rsp5/WWP domain signature.; GO:0005515:protein binding; GO:0004386:helicase activity; GO:0003676:nucleic acid binding; GO:0005524:ATP binding; MapolyID:Mapoly0020s0052
Mp2g02150	1832.2	0.339056	0.0802162	4.22678	2.37e-05	0.000111936	MobiDBLite:consensus disorder prediction; G3DSA:1.10.10.60; PANTHER:PTHR33492:OSJNBA0043A12.37 PROTEIN-RELATED; Pfam:PF13837:Myb/SANT-like DNA-binding domain; ProSiteProfiles:PS50090:Myb-like domain profile.; MapolyID:Mapoly0130s0023; MPGENES:MpTRIHELIX29:transcription factor, Trihelix
[truncated: 29,033,761 more chars]
