## Supplementary material for "Synergistic control of chloroplast biogenesis by *MYB-related* and *Golden2-like* transcription factors": Supp Dataset 4

### Sheet: RR-MYB CCA1 like phylogeny
List of sequences used for the contruction of the RR-MYB/CCA-1 like phylogeny
Name	Sequence
AagrOXF_evm.model.utg000002l.154.1	MTRRCSHCGHNGHNSRTCPDRGVRLFGVRLTDGMRKSASMGNLCHYASASNLPSTPEHSESGAANDGYVSDGLVQTSSNARERKKGVPWTEEEHRMFLLGLQKLGKGDWRGISRNFVQSRTPTQVASHAQKFFIRQTNLNKRKRRSSLFDIVSETGPSPTAEEVVSKASDIVPPLHQLSLGQGTVFNTGHFFETAGQQGFMRAFSVPPLNPVTSMAPVPVPVISLGSSEQGGESTSFGYSLEPVKPSVQRPVAVPAPNPPLGAAAGLAVPYSYALWPGLAPPGYGRPVVSSSSKVVRPTASIPPVPSKPDESPEIARLTLGLSQPSSEPSPLTLKLLEQPSRHSAFHANSSLSANSLNSGGVRGAMCD*
AagrOXF_evm.model.utg000003l.224.1	MAACSPAPAVSSSATTATCMAPASGAAPAPAAVAGAGAAGVEKAERSSSGSLWTLEHDKLFEKALTVHGEGTQGRWEKVAGMVPGKDAAEVRRHYDLLVEDVKSIAAGRIAIPSYAAAGAAAGAVDLKGRSKNGKSPGFAAAQPPGGAGIVGGSPKPPPSLKSAEQERRKGIPWSEEEHRLFLLGLSKYGKGDWRNISRNFVLSRTPTQVASHAQKYFIRLNSINKERKRTSIHDITSVANGDAMMQQQGPITGQSTVIGQPVVAIGSPMLPSPTVPMGPYATREPMPVPSSLGPAASPATKPSIHP*
AagrOXF_evm.model.utg000042l.119.1	MNAGVEMFGVIAAGSSLPNMATSVGVTEEGSKKIRKPYTITKSRESWTEQEHDKFLEALQLFDRDWKKIEAFVGSKTVIQIRSHAQKYFLKVQKNGTGEHVPPPRPKRKSAQPYPQKAPKSVPVQPLVSRALPSSTAQADPIYAMGQQQCAVYAASATTSPTVSAWVQHSVPPPGTITYVPKDGAAVGLMVGRNRSSSSTGSSSGGWVQQILPAGKVNQEASLRATPDFAQVYKFIGSVFDPGTAGHLKKLKEMAPIDRETVLLLMRNLSINLSSPDFEEHKLFLSVYDIPVETRPAATEDQINGPSTAQPAPSASDAGDDDASVSGQPGCSTQVSESADSESHMESKSRPQVKVTVYPEKSADASQKHGHRYNDGGGGGGVLGGTPCSFAGIPSSPQLLEAAPLAMQHPLGVQSQQQGASAGSRIPEVYGLGMPPLAPRAADGASVDAWWS*
AagrOXF_evm.model.utg000129l.102.1	MNSSPTVASQQDNGDRTGYWRAFGSGSPLFGDVSGLPSLGKLPGGEISSSGDELAMKVRKPYTITKQRERWTEEEHTKFLEALKLYGRAWRRIEEHIGTKTAVQIRSHAQKFFSKLEREATAAGGVVAGVSQDIDIPPPRPKRKPSHPYPRKAGGSFSNSPSVADEDNSHPGAGSPGKSGIPGGANHGEGLMKPAAFSPYGLKPPPLEIPSPASQPTVSPASLKLFGQTVVVPTAHKALLSASSDLQVGPSGPGVSEGACETYEESLQQGVERKAGEGAGTRRLPSGSSGELSTTGTSDISVLESGISALEGASNSSAAEQVSHRTWHKPSASRELDGQSSQGQSRRNEEAMQHSPPINRFAQSMEGPSFDYSQYRQGTATVAHHLAAALSAGMHLHNMTERPPFSLIDFHPARFMGFPTHPGTPQHPAFGNLESLARIAGIAPWQTGATEAPAFAPGMWPALIPAAAAAGVALPMGVPLPGTIQRMRPSGDGSGNQDDAGTAAAVAAATIAAASAWWALQGSVPPGVVHPSMAAMYSPSAAAAAAAAAAAAAAMASAAEAGVMPSCPPPLPPTRTQKQEPEAEDEQQVGSNNDSDEGVPDEAPSRKCSAAKRAERASRMKEQKARRVSLSGPAACTDSSPSGWGPSPRLSYAGSYSESSAFPGALLLGDTNRGKPRSGKPSLMQKDSENKRAGPSSSNGEEGRKRARVRSVSGSNTPPREERNSSDVEKSGDERPCQPSSSGSDGSGAGRDGGNRSSDSSGCGNGNEQGNGGRSGSCDGGSSDGEGPLAREEGRGSTSPDDGDNAAQSEHAGNGGKPPSPSQDQNRLLHSGADAEPNKPREHQPSSPGCIQRNWLSEEAREQVQGGDAAVPTMSPRNHGSPQEGGNGTAHGREADAFQRGSLPNIVGERDEEETCSAQKEGKGPGAGTGTAAGFGNRCIDSDAEAHLQRLSMFRTCPPTLSTASSSGSARFSGVGFVPYQRNSTEASGSGVDSPGSKHPRSEDACNFEGESWKQKRACTSQEAAVQA*
AC199820.4_FGP006	MDPMFSSEWSVSEIKMAKSLIASRNTSSNLASDDDASNKKHSDIVDELQARFPWKGKHEVIGLYVDLTMEMINTPPEVGDDGLVLDDDNFGMPVEEQPQMKYTGRFWTREEHRNFLRGLNMYGRGNWMYISRDFVPTKTPMQIYSHAQKFFRR
AmTr_v1.0_scaffold00001.380	MALPSLGSLTTSSDDSSKKIRKPYTITKSRESWTEQEHDKFLEALQLFDRDWKKIEAFVGSKTVIQIRSHAQKYFLKVQKNGTSEHVPPPRPKRKAAHPYPQKASKNVSVPPQAHVIFPPSTSCRLESGYSHRTDSSSLLRNSTTTGAVSSWAHPTVSPLSVPNAPKDDVGPAGTVAVNNCSCSSTESSPRPWAASETADQGNHGTQLPVMPDFSQVYSFIGSVFDPNTTGHLQKLKAMDPIDVETVLQLMRNLSVNLSSPEFEDHRKLLSSYDVDTEEAGPVSAKHSDKTGDGTIKDGCK*
AmTr_v1.0_scaffold00001.511	METYSPGEDLVVKTRKPYTITKQRERWTEEEHDRFLEALKLYGRAWQRIEEHIGTKTAVQIRSHAQKFFSKLEREAVIKGLPVGKAHDIDIPPPRPKKKPSNPYPRKTGIGSVGPLTGGIKDGSLLMKGPSACCSKAGLNSENSHIIQGSTETASSQRAKETSIDNENLEVLTLSLGAPCSSVSSASKISPLVKSKTSTPTSPGAFKEFMPTKKDSGDQTQTDEGSATSKSKKTPKPDNQSELTELEIGRPDQLNLDYGSAVYVTSTHVPVRDNTDDLKHPRKLELPRKNDTQATQNYPRHVPVHVVDGTLNKCMHSSSSNPTNSVSTVHQMGVHGNPRLIATPSLSVTSDSAASTMCPQFPMFHPSFTPFHLNPEAYKLLAPSAMNLSCVLSSYIIANLLQNPAAHAAATLAASFWPGLDFETPLDATTAEILRSSAPLNYVDVSPPNIAAVVAATVAAASAWWASHGPLPLSHPHPHPHHTCFFAPSATLVPVAEPSPVSEEKKEEKNKESMDQDGPPFKQPQKAQARDADFSPNLQARIPVSTMASSSDLEDSEGVGSDNSKPKVSEHEQKLLAVEVVNGKPRKQLDRSSCGSNASSSSDIETDNLEKNDEGKEASPVAEFCYSGNEFGRRSRTAGAISDSWKEVSEGGRLAFQALFSREVLPQSFSPPHNQKDKTSNATHIDGEVKRKDMSKSSDSKEGNVDLNTATWVEDHCTNEDSSDTTRGNRPQTGSSVSEEEKGNGKTDTLNGKLQACRMGFEPYKRCSVEAKECRLVDGTREKGLKRIRLEHESNSPTSVGSFLKRAHCPS*
AmTr_v1.0_scaffold00023.197	MALSALDSSVTFSGDGVKKIRKLYTTTKSREIWTGEEHDKFLEALQLFDRDWKKIEAFVGSKTVIQIRSHAQKYFLKVQKNGTSQHVPPPRLKRKVAHPYPRKASKNGHNSDLMPVHVFQAFSPALGRDHPGYVQQEASSSSHVKTAQTSPGSVSKCHFDGFRSRQSTWSDCGTSDPGNQSSSLQGTLDFSQVYSFIGGIFDPHVSGHLQKLKEMDSVNVETVLLLMRNLFINLSNLNFKEH
AmTr_v1.0_scaffold00029.323	MEFHSSAPYFPSSIWTLEENKLFEKALALYDKETPDRWHMIAKIIPGKTISDLMGHYKQLVDDISRIEAGWIELPSYNSSGFRLDWFSGDSQSVDGLKNGSRRASAKPPDHERKKGVPWSEDEHRLFLLGLKKHGKGDWRNISRNFVQSRTATQVASHAQKYFIRLSSGSKDKRRSSIHDITTANLSEKRSPSPPSPNIQSQAFNTQLSTSSDPIKTQNFNSFFSPNQTSEEVGSFISSVPQAKATMYISPPRTISPYEEKLHESDMGTQHLMYRLQAYNLHNYC*
AmTr_v1.0_scaffold00074.22	MSSRSCSQCGNNGHNSRTCLQDSSNGNGGVMLFGVRLTEGFNSNNPSPVNNSMRKTVSCNNLSQYDTPPENNADLAAGYVSDDVVHASAGSRERKRGVPWTEEEHRLFLQGLQKVGKGDWRGISRNFVKTRTPTQVASHAQKYFLRRTNLSRRRRRSSLFDITTDTFLSLPAEEETVIAAENQCSNNNLPSMHSFPCFSSFTSLQISDNQNHGGATAAADAGMPLPPHPKLMRPIPVVPAAPVAGPPPSSSALQPSALSQKLSEQQQQQPASRHSAFQAMAAKGGSIITVA*
AmTr_v1.0_scaffold00106.41	MVGGWSREEEKTFERGLAEYSEDTIHRWEKIAQTLPGKTVEEVKKHYDLLIEDVNSIESGKVPIPCYASDDFTELRAFENGGVAKKGALSGGSLYSNFMGETNGLPKGASKAEQERKKGTPWTEEEHRLFLLGLDKFGKGDWRSISRNYVITRTPTQVASHAQKYFIRLNSMNRDRRRSSIHDITSVNTSGVSSPHGPITGQSGSSIGTTNKHPLHNSGVVRGGASMMGGHYPHIVPAAVGTPVIIPPPPGYGAPPYIVPVAYPVPPNMMHQ*
AmTr_v1.0_scaffold00111.114	MGKDSCRKCSHCGNNGHNSRTCSERERGLKLFGVRISTNGEGMRKSLSMVNLASLDGLNQEDGGSGDQGIMRKSQSMGNLINGDENGKGHERKKKGVAWTEEEHRTFLAGLEKLGKGDWRGISKNYVTTRTPTQVASHAQKYFLRQCSLKKKKKRRSSLFDLVTLNNCGTSGTAPALSLNLDDQLPNECFLSNHPNDQVESTKNQVLDKGSETNPTFSLIGNPEFTGLAYPIHSTSIGKASSSEFPQLSFEQLPEFMAESYPYRQFPATNAKFPACLSNPPVSLSSTPVIENRELELSIAPPQASTFSSPSTGNVVEAH*
AT1G01060.1	MDTNTSGEELLAKARKPYTITKQRERWTEDEHERFLEALRLYGRAWQRIEEHIGTKTAVQIRSHAQKFFTKLEKEAEVKGIPVCQALDIEIPPPRPKRKPNTPYPRKPGNNGTSSSQVSSAKDAKLVSSASSSQLNQAFLDLEKMPFSEKTSTGKENQDENCSGVSTVNKYPLPTKQVSGDIETSKTSTVDNAVQDVPKKNKDKDGNDGTTVHSMQNYPWHFHADIVNGNIAKCPQNHPSGMVSQDFMFHPMREETHGHANLQATTASATTTASHQAFPACHSQDDYRSFLQISSTFSNLIMSTLLQNPAAHAAATFAASVWPYASVGNSGDSSTPMSSSPPSITAIAAATVAAATAWWASHGLLPVCAPAPITCVPFSTVAVPTPAMTEMDTVENTQPFEKQNTALQDQNLASKSPASSSDDSDETGVTKLNADSKTNDDKIEEVVVTAAVHDSNTAQKKNLVDRSSCGSNTPSGSDAETDALDKMEKDKEDVKETDENQPDVIELNNRKIKMRDNNSNNNATTDSWKEVSEEGRIAFQALFARERLPQSFSPPQVAENVNRKQSDTSMPLAPNFKSQDSCAADQEGVVMIGVGTCKSLKTRQTGFKPYKRCSMEVKESQVGNINNQSDEKVCKRLRLEGEAST
AT1G01520.1	MVTVNPSQAHCLPMKMSLPGFNTLPHTATTIPVSIRSNRTMSFFEDPTKKVRKPYTITKSRENWTEQEHDKFLEALHLFDRDWKKIKAFVGSKTVIQIRSHAQKYFLKVQKNGTKEHLPPPRPKRKANHPYPQKAPKFTLSSSNALFQHDYLYNTNSHPVISTTRKHGLVHCDVSIPSSVIKEEFGVSENCCSTSSSRDKQRTRIVTETNDQESCGKPHRVAPNFAEVYNFIGSVFDPKTTGHVKRLKEMDPINLETVLLLMKNLSVNLTSPEFDEQRKLISSYNAS*
AT1G18330.1	MAAEDRSEELSSNVENGSCNSNEGINPETSSHWIENVVKVRKPYTVTKQREKWSEEEHDRFLEAIKLYGRGWRQIQEHIGTKTAVQIRSHAQKFFSKMAQEADSRSEGSVKAIVIPPPRPKRKPAHPYPRKSPVPYTQSPPPNLSAMEKGTKSPTSVLSSFGSEDQVNRCSSPNSCTSDIQSIGATSIDKKNNYTTSKQPFKDDSDIGSTPISSITLFGKIVLVAEESHKPSSYNDDDLKQMTCQENHYSGMLVDTNLSLGVWETFCTGSNAFGSVTEASENLEKSAEPISSSWKRLSSLEKQGSCNPVNASGFRPYKRCLSEREVTSSLTLVASDEKKSQRARIC
AT1G19000.1	MAAVSSSSETGDCGVTGKRDEIMLFGVRVVVDPMRKCVSLNNLSDYEKSSPEDEIPKIVTAGAGDGEDKNETDATVIVADGYASANDAVQISSSSGGRKRGVPWTENEHKRFLIGLQKVGKGDWKGISRNFVKSRTPTQVASHAQKYFLRRTNLNRRRRRSSLFDITTETVTEMAMEQDPTQENSPLPETNISSGQQAMQVFTDVPTKTENAPETFHLNDPYLVPVTFQAKPTFNLNTDAAPLSLNLCLASSFNLNEQPNSRHSAFTMMPSFSDGDSNSSIIRVA
AT1G49010.1-MYBS1	MESVVATWSREEEKAFENAIALHCVEEEITEDQWNKMSSMVPSKALEEVKKHYQILLEDVKAIENGQVPLPRYHHRKGLIVDEAAAAATSPANRDSHSSGSSEKKPNPGTSGISSSNGGRSGGSRAEQERRKGIPWTEEEHRLFLLGLDKFGKGDWRSISRNFVISRTPTQVASHAQKYFIRLNSMNRDRRRSSIHDITTVNNQAPAVTGGGQQPQVVKHRPAQPQPQPQPQPQQHHPPTMAGLGMYGGAPVGQPIIAPPDHMGSAVGTPVMLPPPMGTHHHHHHHHLGVAPYAVPAYPVPPLPQQHPAPSTMH*
AT1G70000.1	MSRSCSQCGNNGHNSRTCPTDITTTGDNNDKGGGEKAIMLFGVRVTEASSSCFRKSVSMNNLSQFDQTPDPNPTDDGGYASDDVVHASGRNRERKRGTPWTEEEHRLFLTGLHKVGKGDWRGISRNFVKTRTPTQVASHAQKYFLRRTNQNRRRRRSSLFDITPDSFIGSSKEENQLQTPLELIRPVPIPIPIPPSRKMADLNLNKKKTPATTEMFPLSLNLQRPSSSTSSSSNEQKARGSRASSGFEAMSSNGDSIMGVA
AT1G74840.1	MADGSTSSSESTTACAGSGTRREIMLFGVRVVLDPMRKCVSLNNLSDYEQTAETPKIDGEDRDEQDMNKTPAGYASADEALPMSSSNGKIERKRGVPWTEEEHKLFLLGLQRVGKGDWKGISRNFVKTRTSTQVASHAQKYFLRRSNLNRRRRRSSLFDMTTDTVIPMEEDHQVLIQENTSQSSSPVPEINNFSIHPVMQVFPEFPVPTGNQSYGQLTSSNLINLVPLTFQSSPAPLSLNLSLASSNLNEPSPSMHPAFNTIGVAATGGCCGACGGTAGTACTAGTTCTTCGGAGTCCACTACCGCCTGCGCTGGAAGCGGCACAAGAAGAGAGATTATGCTGTTCGGAGTCAGGGTTGTGCTTGACCCGATGAGAAAGTGCGTGAGTTTGAACAATCTGTCTGACTATGAACAGACGGCGGAGACTCCAAAGATCGACGGCGAAGATAGAGATGAACAAGATATGAACAAAACCCCGGCCGGTTACGCCTCGGCGGATGAAGCTCTTCCCATGTCTTCTTCTAACGGCAAAATCGAGAGGAAACGAGGAGTTCCATGGACTGAAGAAGAACACAAGCTGTTCTTGCTTGGGCTGCAGAGAGTCGGTAAAGGAGATTGGAAAGGAATATCAAGAAACTTTGTCAAGACCAGAACCTCTACACAAGTTGCTAGTCATGCTCAGAAATACTTCCTCAGGCGAAGTAATCTTAACCGTCGCCGCCGAAGATCTAGCCTTTTTGACATGACTACTGATACGGTCATACCCATGGAAGAAGATCACCAAGTGCTTATACAGGAGAACACATCTCAATCATCTTCTCCTGTACCGGAAATCAACAACTTCTCTATACATCCGGTTATGCAAGTCTTTCCCGAGTTCCCGGTACCAACAGGGAATCAATCATACGGACAGCTTACTTCATCGAATCTCATCAATTTGGTTCCATTAACTTTTCAGTCAAGTCCAGCACCGCTTTCTCTCAACCTCTCACTAGCTTCATCTAATCTTAATGAACCATCTCCTTCAATGCATCCAGCATTCAACACGATTGGAGTCGCTTAG
AT2G38090.1	MNRGIEVMSPATYLETSNWLFQENRGTKWTAEENKKFENALAFYDKDTPDRWSRVAAMLPGKTVGDVIKQYRELEEDVSDIEAGLIPIPGYASDSFTLDWGGYDGASGNNGFNMNGYYFSAAGGKRGSAARTAEHERKKGVPWTEEEHRQFLMGLKKYGKGDWRNIARNFVTTRTPTQVASHAQKYFIRQVNGGKDKRRSSIHDITTVNIPDSPDAAAADNATANAPCSPPSVGGNQRETSEWEGQTLYDETAAAFYNQNAFSETLLGMSSTPYMAKLQEQSFLNASQFESYNAYLQM
AT2G46830.1	METNSSGEDLVIKTRKPYTITKQRERWTEEEHNRFIEALRLYGRAWQKIEEHVATKTAVQIRSHAQKFFSKVEKEAEAKGVAMGQALDIAIPPPRPKRKPNNPYPRKTGSGTILMSKTGVNDGKESLGSEKVSHPEMANEDRQQSKPEEKTLQEDNCSDCFTHQYLSAASSMNKSCIETSNASTFREFLPSREEGSQNNRVRKESNSDLNAKSLENGNEQGPQTYPMHIPVLVPLGSSITSSLSHPPSEPDSHPHTVAGDYQSFPNHIMSTLLQTPALYTAATFASSFWPPDSSGGSPVPGNSPPNLAAMAAATVAAASAWWAANGLLPLCAPLSSGGFTSHPPSTFGPSCDVEYTKASTLQHGSVQSREQEHSEASKARSSLDSEDVENKSKPVCHEQPSATPESDAKGSDGAGDRKQVDRSSCGSNTPSSSDDVEADASERQEDGTNGEVKETNEDTNKPQTSESNARRSRISSNITDPWKSVSDEGRIAFQALFSREVLPQSFTYREEHREEEQQQQEQRYPMALDLNFTAQLTPVDDQEEKRNTGFLGIGLDASKLMSRGRTGFKPYKRCSMEAKESRILNNNPIIHVEQKDPKRMRLETQAST
AT3G09600.2	MSSSPSRNPTNAEAPPPPPTSTDAVAEGSSKKVRKPYTITKSRESWTEEEHDKFLEALQLFDRDWKKIEDFVGSKTVIQIRSHAQKYFLKVQKNGTLAHVPPPRPKRKAAHPYPQKASKNAQMPLQVSTSFTTTRNGDMPGYASWDDASMLLNRVISPQHELATLRGAEADIGSKGLLNVSSPSTSGMGSSSRTVSGSEIVRKAKQPPVLHGVPDFAEVYNFIGSVFDPETRGHVEKLKEMDPINFETVLLLMRNLTVNLSNPDLESTSDCNDAAEESPLII
AT3G10113.1	MVMMIIIYTEPEISLFPLQDRSEELSSNVENGSCNSNEGINPETSSHWIENVVKVRKPYTVTKQREKWSEEEHDRFLEAIKLYGRGWRQIQEHIGTKTAVQIRSHAQKFFSKMAQEADSRSEGSVKAIVIPPPRPKRKPAHPYPRKSPVPYTQSPPPNLSAMEKGTKSPTSVLSSFGSEDQNNYTTSKQPFKDDSDIGSTPISSITLFGKIVLVAEESHKPSSYNDDDLKQMTCQENHYSGMLVDTNLSLGVWETFCTGSNAFGSVTEASENLEKSAEPISSSWKRLSSLEKQGSCNPVNASGFRPYKRCLSEREVTSSLTLVASDEKKSQRARIC
AT3G10580.1	MDAAIPIWKRDDDKRFELALVRFPAEGSPDFLENIAQFLQKPLKEVYSYYQALVDDVTLIESGKYPLPKYPEDDYVSLPEATKSKTQGTGKKKGIPWSPEEHRLFLDGLNKYGKGDWKSISRECVTSRSPMQVASHAQKYFLRQKNKKGKRFSIHDMTLGDAENVTVPVSNLNSMGQQPHFDDQSPPDHYQDYFSQSNVTIPGCNMHFMGQQPRFGDQIPPGEYHPYSRDNVTVTGSNLNSIGQQPHFNDQISPDQYGRYLQENFGFFDDDGEDDGSLASFQQLYKA
AT3G11280.1	METLHPFSHLPISDHRFVVQEMVSLHSSSSGSWTKEENKMFERALAIYAEDSPDRWFKVASMIPGKTVFDVMKQYSKLEEDVFDIEAGRVPIPGYPAASSPLGFDTDMCRKRPSGARGSDQDRKKGVPWTEEEHRRFLLGLLKYGKGDWRNISRNFVVSKTPTQVASHAQKYYQRQLSGAKDKRRPSIHDITTGNLLNANLNRSFSDHRDILPDLGFIDKDDTEEGVIFMGQNLSSENLFSPSPTSFEAAINFAGENVFSAGA*
AT3G16350.1	MTRRCSHCSNNGHNSRTCPTRGGGTCGGSGGGGGGGGGGGSGSSSAVKLFGVRLTDGSIIKKSASMGNLSALAVAAAAATHHRLSPSSPLATSNLNDSPLSDHARYSNLHHNEGYLSDDPAHGSGSSHRRGERKRGVPWTEEEHRLFLVGLQKLGKGDWRGISRNYVTSRTPTQVASHAQKYFIRHTSSSRRKRRSSLFDMVTDEMVTDSSPTQEEQTLNGSSPSKEPEKKSYLPSLELSLNNTTEAEEVVATAPRQEKSQEAIEPSNGVSPMLVPGGFFPPCFPVTYTIWLPASLHGTEHALNAETSSQQHQVLKPKPGFAKERVNMDELVGMSQLSIGMATRHETETSPSPLSLRLEPSRPSAFHSNGSVNGADLSKGNSAIQAI
AT4G01280.1	MVSVNPRPKGFPVFDSSNMSLPSSDGFGSIPATGRTSTVSFSEDPTTKIRKPYTIKKSRENWTDQEHDKFLEALHLFDRDWKKIEAFVGSKTVVQIRSHAQKYFLKVQKSGANEHLPPPRPKRKASHPYPIKAPKNVAYTSLPSSSTLPLLEPGYLYSSDSKSLMGNQAVCASTSSSWNHESTNLPKPVIEEEPGVSATAPLPNNRCRQEDTERVRAVTKPNNEESCEKPHRVMPNFAEVYSFIGSVFDPNTSGHLQRLKQMDPINMETVLLLMQNLSVNLTSPEFAEQRRLISSYSAKALK
AT4G09450.1	MAAFPQWTRVDDKRFELALLQIPEGSPNFIENIAYYLQKPVKEVEYYYCALVHDIERIESGKYVLPKYPEDDYVKLTEAGESKGNGKKTGIPWSEEEQRLFLEGLNKFGKGDWKNISRYCVKSRTSTQVASHAQKYFARQKQESTNTKRPSIHDMTLGVAVNVPGSNLESTGQQPHFGDQIPSNQYYPSQENFRGFDQRW
AT5G01200.1	MSSSTMYRGVNMFSPANTNWIFQEVREATWTAEENKRFEKALAYLDDKDNLESWSKIADLIPGKTVADVIKRYKELEDDVSDIEAGLIPIPGYGGDASSAANSDYFFGLENSSYGYDYVVGGKRSSPAMTDCFRSPMPEKERKKGVPWTEDEHLRFLMGLKKYGKGDWRNIAKSFVTTRTPTQVASHAQKYFLRQLTDGKDKRRSSIHDITTVNIPDADASATATTADVALSPTPANSFDVFLQPNPHYSFASASASSYYNAFPQWS
AT5G02840.1	MTSTNPVVAEVIPAETSTDATETTIATTEAGEAPEKKVRKAYTITKSRESWTEGEHDKFLEALQLFDRDWKKIEDFVGSKTVIQIRSHAQKYFLKVQKNGTLAHVPPPRPKRKAAHPYPQKASKNAQMSLHVSMSFPTQINNLPGYTPWDDDTSALLNIAVSGVIPPEDELDTLCGAEVDVGSNDMISETSPSASGIGSSSRTLSDSKGLRLAKQAPSMHGLPDFAEVYNFIGSVFDPDSKGRMKKLKEMDPINFETVLLLMRNLTVNLSNPDFEPTSEYVDAAEEGHEHLSS
AT5G04760.1	MASSQWTRSEDKMFEQALVLFPEGSPNRWERIADQLHKSAGEVREHYEVLVHDVFEIDSGRVDVPDYMDDSAAAAAGWDSAGQISFGSKHGESERKRGTPWTENEHKLFLIGLKRYGKGDWRSISRNVVVTRTPTQVASHAQKYFLRQNSVKKERKRSSIHDITTVDATLAMPGSNMDWTGQHGSPVQAPQQQQIMSEFGQQLNPGHFEDFGFRM
AT5G05790.1	METLHPLLSHVPTSDHRFVVQEMMCLQSSSWTKEENKKFERALAVYADDTPDRWFKVAAMIPGKTISDVMRQYSKLEEDLFDIEAGLVPIPGYRSVTPCGFDQVVSPRDFDAYRKLPNGARGFDQDRRKGVPWTEEEHRRFLLGLLKYGKGDWRNISRNFVGSKTPTQVASHAQKYYQRQLSGAKDKRRPSIHDITTVNLLNANLSRPSSDHGCLVSKQAEPKLGFTDRDNAEEGVMFLGQNLSSVFSSYDPAIKFSGANVYGEGGYCISQDLETRK*
AT5G08520.1-MYBS2	MTVEEVSDGSVWSREDDIAFERALANNTDESEERWEKIAADVPGKSVEQIKEHYELLVEDVTRIESGCVPLPAYGSPEGSNGHAGDEGASSKKGGNSHAGESNQAGKSKSDQERRKGIAWTEDEHRLFLLGLDKYGKGDWRSISRNFVVTRTPTQVASHAQKYFIRLNSMNKDRRRSSIHDITSVGNADVSTPQGPITGQNNSNNNNNNNNNNSSPAVAGGGNKSAKQAVSQAPPGPPMYGTPAIGQPAVGTPVNLPAPPHMAYGVHAAPVPGSVVPGAAMNIGQMPYTMPRTPTAHR*
AT5G17300.1	MASSPLTANVQGTNASLRNRDEETADKQIQFNDQSFGGNDYAPKVRKPYTITKERERWTDEEHKKFVEALKLYGRAWRRIEEHVGSKTAVQIRSHAQKFFSKVAREATGGDGSSVEPIVIPPPRPKRKPAHPYPRKFGNEADQTSRSVSPSERDTQSPTSVLSTVGSEALCSLDSSSPNRSLSPVSSASPPAALTTTANAPEELETLKLELFPSERLLNRESSIKEPTKQSLKLFGKTVLVSDSGMSSSLTTSTYCKSPIQPLPRKLSSSKTLPIIRNSQEELLSCWIQVPLKQEDVENRCLDSGKAVQNEGSSTGSNTGSVDDTGHTEKTTEPETMLCQWEFKPSERSAFSELRRTNSESNSRGFGPYKKRKMVTEEEEHEIHLHL*
AT5G23650.1	MNLGQEISVGSSWSKDDDIAFEKALAIYNDKTEIRWKKIATVVPGKTLEQVIEHYNILARDVMLIESGCVRLPDYDDFLEEPNHNAFGKERSILEGGNDRKYESKHKGKSKLKQKRRRGVPWKPFEHRQFLHGLKKYGKGDWRSISRHCVVTRTSTQVASHAQKYFAHINSEDKKRKRPSIHDITIAENKSISTKQRPITWQKINNNGATASNTQANQTTLQPSLDIPIYGTHNNIWNAQATQVISQPSQNHPTYDAPIIWNTQVASQPSANIPMYGTSTISQPMVGPMLSPFGTNLNHLAPSHMTSGVQHDSVPYYSGPSAPINMDSIPYNIDLYN
AT5G37260.1	MAMQERCESLCSDELISSSDAFYLKTRKPYTITKQREKWTEAEHEKFVEALKLYGRAWRRIEEHVGTKTAVQIRSHAQKFFTKVARDFGVSSESIEIPPPRPKRKPMHPYPRKLVIPDAKEMVYAELTGSKLIQDEDNRSPTSVLSAHGSDGLGSIGSNSPNSSSAELSSHTEESLSLEAETKQSLKLFGKTFVVGDYNSSMSCDDSEDGKKKLYSETQSLQCSSSTSENAETEVVVSEFKRSERSAFSQLKSSVTEMNNMRGFMPYKKRVKVEENIDNVKLSYPLW
AT5G47390.1	MTRRCSHCNHNGHNSRTCPNRGVKLFGVRLTEGSIRKSASMGNLSHYTGSGSGGHGTGSNTPGSPGDVPDHVAGDGYASEDFVAGSSSSRERKKGTPWTEEEHRMFLLGLQKLGKGDWRGISRNYVTTRTPTQVASHAQKYFIRQSNVSRRKRRSSLFDMVPDEVGDIPMDLQEPEEDNIPVETEMQGADSIHQTLAPSSLHAPSILEIEECESMDSTNSTTGEPTATAAAASSSSRLEETTQLQSQLQPQPQLPGSFPILYPTYFSPYYPFPFPIWPAGYVPEPPKKEETHEILRPTAVHSKAPINVDELLGMSKLSLAESNKHGESDQSLSLKLGGGSSSRQSAFHPNPSSDSSDIKSVIHAL
AT5G52660.1	MVSRNSDGYFLDPTGMTVPGLGPSFTAAVSSSSSPTTSSTAVAVADVTAMVSSSEEDLSKKIRKPYTITKSRESWTEPEHDKFLEALQLFDRDWKKIEAFIGSKTVIQIRSHAQKYFLKVQKSGTGEHLPPPRPKRKAAHPYPQKAHKNVQLQVPGSFKSTSEPNDPSFMFRPESSSMLMTSPTTAAAAPWTNNAQTISFTPLPKGAGANNNCSSSSENTPRPRSNRDARDHGNVGHSLRVLPDFAQVYGFIGSVFDPYASNHLQKLKKMDPIDVETVLLLMRNLSINLSSPDFEDHRRLLSSYDIGSETATDHGGVNKTLNKDPPEIST
AT5G58900.1	MEVMRPSTSHVSGGNWLMEETKSGVAASGEGATWTAAENKAFENALAVYDDNTPDRWQKVAAVIPGKTVSDVIRQYNDLEADVSSIEAGLIPVPGYITSPPFTLDWAGGGGGCNGFKPGHQVCNKRSQAGRSPELERKKGVPWTEEEHKLFLMGLKKYGKGDWRNISRNFVITRTPTQVASHAQKYFIRQLSGGKDKRRASIHDITTVNLEEEASLETNKSSIVVGDQRSRLTAFPWNQTDNNGTQADAFNITIGNAISGVHSYGQVMIGGYNNADSCYDAQNTMFQL*
AT5G61620.1	MVKETVTVAKTCSHCGHNGHNARTCLNGVNKASVKLFGVNISSDPIRPPEVTALRKSLSLGNLDALLANDESNGSGDPIAAVDDTGYHSDGQIHSKKGKTAHEKKKGKPWTEEEHRNFLIGLNKLGKGDWRGIAKSFVSTRTPTQVASHAQKYFIRLNVNDKRKRRASLFDISLEDQKEKERNSQDASTKTPPKQPITGIQQPVVQGHTQTEISNRFQNLSMEYMPIYQPIPPYYNFPPIMYHPNYPMYYANPQVPVRFVHPSGIPVPRHIPIGLPLSQPSEASNMTNKDGLDLHIGLPPQATGASDLTGHGVIHVK
Azfi_s0008.g011514	MPRRCSQSGVPWTEEEHRDFLLGLEKLGKGDWRGISRKFVKTRTPTQVASHAQKYFLRRNNLNKRRRRSSLFDITADTVSRFLSEPLLEEPDEVDTCPELSLGQTIQYGNDNGRELAQHSWRFSKPPLQHMPMVVESIKHVRKVGNMDTIDEVDQTGENHSSHGSFGVDTMVSEESNDRDEISDKLRFQFRWSPISPNDGMSQEPTKIVKPTPVVVRPNMKLDNTRILSDLGMDIIRPMMAPTPLSYQLLEEGSRHSAFHTTTTANSTREIDEQVGLQNAISVP*
Azfi_s0013.g013122	MSRRCSHCGHNGHNSRTCVDMASTKDSGSFKLFGVRLPNNTSDNTGSSSLTATSASMAMRKSFSMGNLSSYGASEYRQGGLSPPPSASSPQEEQPDVCEDTAVEGYASDDLVHTNSSSRERKKGVPWTEEEHRTFLIGLQKLGKGDWRGISRNFVKTRTPTQVASHAQKYFLRRNNLNKRRRRSSLFDMSPNTVSSILEEAAEDADVCPELSLGQSIPYGGSNCIDASVFSGGGYSMGGFPPHVSSTMPMTVSEEEVNEVTESNDLDTCVMEEVAENGTIRSLDMMESFPEVNDDTERGVEQPPIQFSFIPMWPMMQGMYTTTTAANEEMWATSKLVKPTPIAPRPPARIDDVEKLSEMSIGNSHRPVMEPSPLSYKLLEDRTRHSAFHTTSSPAGGSSDNIDGQVSTNTISVP*
Azfi_s0015.g013711	MDLDHHNNNGPGTCGEDVAQPSDSPAPSRDRKKGRKGTPWTEEEHRMFLAGLQKLGKGDWKGIANGYVTSRTPTQVASHAQKYFIRQSNISKKKRRSSLFDITSETTGLAEEERDESSIADCPLQQSPTCTEDPMNAVPCSRDMKTDASSIGSEGRMLEEEEVPRLAENSAVPHSMQECYLTTPPAFALLVPGWGGFSSSPSQCPIVRPTPILPTSPIQIDLWNGVSELNLSAFPSPPPLSLKLSEHSAFQANPCKKINQSGGKAISVV*
Azfi_s0034.g025309	MGVPWSEDEHRMFLIGLEKLGKGDWRGISRNFVITRTPTQVASHAQKYFLRQSNLNKKKRRSSLFDIISSPSPHMDHCHRRDFDLRTSVNHARDLLIPHHHKDLSLIKATDKNATSTSSSLLTRQPSKTLSHAHPFLFTGLGAKTALERRQILASSSLSSSPSSSTSSMGRIDEVVELSSLNLSIGPPSRPSYVPLFGN*
Azfi_s0035.g025525	MAEDHSSSSPDFLLDSTGLDSAESLPASIGSPAGTEEEEEEEEEEEEEEEEEEEEEEEEEEEEEEETSSSYWTAQQNQQFEDALLAFIQSGDDRWQSVAGLVAGKNAEEVERHYKLLLEDLEGIESGKIPLPLYAPLPPPPTTHLSSSSSTAAPLLGEKKQGNHHGSGGGGGGGGGNGGGQKGNLSKADQERRKGIPWTEEEHRLFLLGLEKYGKGDWRSISRNFVVTRTPTQVASHAQKFFIRRNSMPKEKRRSSIHDITSFTNGGVDSHNIAAGPSQQPSTAPPVYTASPNPTTFPAMGSSLYALPAVGQPVALGTPVPIAPPSMSMPYVVRPHLASQVVVSGAASNMAQVMYSMPPPASSS*
Azfi_s0060.g034756	MGEGGLLPSVKLFGVHLQSSTSSLPGDCNSNSSDIHCNGLLGMRKCVSMGNLCNFSHSTLVSNISSSEEHIWKPNRLSPSPPLMNITSVDPNANSHGYLSDGLVHSSLSSRLRERKKGVPWTEDEHRLFLMGLQKLGKGDWRGISKSFVMSRTPTQVASHAQKYFLRQSDLNKRKRRSSLFDIMSNHLPHAMTVSSSCSLDHLSQKPLASIMELNVFESSRPMAITQTNNVNVLVDHGLGFDNRLLETSVPSKQLDHSFIPEFAHNKTFTSTPIPHPSPCSLTTSSCVSSSTLYRIDETMELSGLGLSIGPPTSMDDHNSSLNMEQPRRFSTPPLMHSSSPATIMPSSNNNTSLANAMISVV*
Azfi_s0065.g035818	MSASDPPNGHHLHHHHHHHHRTAHSTFNAAAPPSWSFHENKLFEQALAHTLLINSPALSSSSSSSSSSSLLLGLANGIDQIASMVPGKSVSQVKRHYDLLLHDLASIESGLILPPPYDHCDGGNRVRYNHPGGHDMGKSGPFKDHSTITVDESEMDDLYKDDDDEDEDEDEDEGGGDDPGLTARPPPPPPPLMPKMNQMVKSSGGVGRPYGRVSHANLMGSSSISSSPSSKVSDQERKKGIPWTEEEHRLFLLGLDKFGKGDWRSISRNFVVSRTPTQVASHAQKYFIRLTAINKDKRRSSIHDITSTTSTSICPAHATTTTTTSTSTSTTISGGPIATAIATPELGPTPTFSSSSPPSSPRPPAHPHSSRPRSSRPPPPRASPPDSSSSSDPPPPPPSSSSSSSSSSSSFSSSSSSSSSSLSLSRRHLHFSSQPLPLPPPPYYNHHHPLTLPPLYPPPPTPGYNHHPTPAPPPPPTTTTAVTSFMNQYRPNSSFLPTPPSPPLLRHHLL*
Azfi_s0084.g038982	MPWTEDEHRMFLLGLEKLGKGDWRGISRTFVTSRTPTQVASHAQKYFLRQCSLDKRIKRRSSLFDMISTSSSSSSSSNGHKDNASLLTHANALLSIHRRPASSSSHSEDEPEHHIINSFSNLSSSSSTQCPIEETVKLLSFNLGIHVS
Azfi_s0129.g048880	MSTLSPSPSAACSTTSPGSPSEAHPYTEDSDSWTREQEKLFETALSVHELDIPERWENVAALVPGKDADAIMRHYAFLVEDVNNIDLGNIVLPSYPIPSESGLEPVVDSDDSSYIKNSIAGDGTSNGSGGNVGSGKAGNGNNKSTDQERRKGIPWTEEEHRLFLLGLDKFGKGDWRSISRNFVISRTPTQVASHAQKYFIRLNSLNKERRRSSIHDITSVNNNGDTNQPSQGPVTGQGFVSQPVGGTTVYGAPVGQPIVGQGGSTIGTPVPLQPPGPYIARVSSPGHGLLGSPINGVPVVYTVPQQPVSQPAVQR*
Azfi_s3749.g116750	MSTISASPSTTSSTSSPESPSDAPYSAEDSDIWTRHQENLFENALSVYDLDIPERWENIAALVPGKDACAVKRHYELLVEDVKNIDLGIINLPPYTKSVENRLDCSAESSYVKNGVVGDGSSNGSSGNSGGGKVVNNKASDQERKKGIPWTEEEHRLFLLGLDKFGKGDWRSISRNLVVSRTPTQVASHAQKYFIRLNSLNKERRRSSIHDITSV*
Ceric.11G039500.1	MSSSRAHCGQSGHDSQACVEMGGGFKLFGVRFSMDSAPAMPSGAAEASSSSSSSSSSSPNVMRKSFSMGNLRNCKSTERESLHPAPSVIEKPGPRDTVEGYASDDFVHSSSNPRERKKGIPWTKEEHVSFLLGLEKLGKSEWRGIARDFVKTRTPTQVASHAQKYFLRRNSTTKRRRRSSLFDIIPKMVSNDGEIVFEDEGNCEDTDVLPELTLGQSVPHGKNHIIDTLQFSPKSHPVCRFSDAASLAPLSSAAMIIPETNEISNGTQCDNLDVNQRIQITYCDNANLDPMNVDCMGPLRDTNCNRGSFCSPSSSFAPTEGFYCVPYSACWGQTSNIVKPMPRTLGSGDGSKATVHSKDPCINTMRHVMEPTPLSYKLMQEGSRQSAFHVLSQQHSKEIDGQGNTSNAISVL*
Ceric.14G074800.1	MNDLWTPEQNKRFEQALALHFCGGGQAGQGKQDHQGRWVEETATAGRWEKIAAMVPGKSPTDVRRHYYCLLEDVIAIEAGKISLPNYDCHSPRVQTAGSWHEGPFGGGLIAASASAPASMAKTSEQERKKGIPWTEEEHRLFLLGLEKFGKGDWRSISRNFVVTRTPTQVASHAQKYFNRLNSTNKDKRRSSIHDITNATVATPTAPTAKAATTGTAAAPHPSSSSRAHQFLHQTPHFIPPPAKVARHQ*
Ceric.16G031800.1	MSFECSNCVNNGGISKTCLESNGGFKLFGVRFSAECCTASSPGIASECSSSSSTAMRKSVSMGNLSNYRAAAEGAGCSLSPSQYEQADPGDPVEGYASDDLVHSNSSCRERKKGVPWTEEEHRTFLLGLQKLGKGDWRGISRNFVKTRTPTQVASHAQKYFLRRNNVNKRRRRSSLFDITPDTVSTLLEEPVLEETGADNPDVCAELSLGQSIPYGPPHVLDASCFSRICPPLTYVPVSIPVHQFPVANIPSGASGHTGISCEGFQMDGSENVQSIDGLPHGSGDVDNMEVDLETVEKGEEVLNLPPPFQQIPTPYWLGEEQYSAEKQELWGFKTKIVKPTPIIPKPPQKMDDARRISELAMNMTRRVMEPTPLSYKLLEDDGSRHSAFHVTTPSNNNRDVDSQGTLSSAISVP*
Ceric.19G046100.1	MEVDSSTSRNHDRSPTELLGSPVAALHPPSERVVKLFGVRLNHQHDEPDRRTMMNMMMMRKAASMGNLSAYGTAYSSFPNAVPSPSTPENSETGEGLGPPDPHGYVSDGLVQNSRCSRERKKGVPWTEDEHRMFLVGLQKLGKGDWRGIAWNFVPSRTPTQVASHAQKYFLRQNNLNKRKRRSSLFDMTTSSVSAPHGTPENVASMVVGSHVGKPLSTTILANFCLEVHKGEPIVHEGQHVSPQSQCMHEEQQMPTRMQCHNSPAGLYATAVIDEKNLLPLTLRSSVTSNPNTDIVSSSMPLPSPPSSFSQVPLLCRKDENADFSGNLTLSIGPPSMIEPQAELSLRLEQPNSTRHAALGDNSSTLVANAIKVV*
Ceric.22G032800.1	MTRRCSHCGHNGHNSRTCLEMKGGFKLFGVRLAADSVPFMPAVNVVPSAESSSSSSSTAMRKSFSMGNLCHYGSAETAASPPAALAADQSEVADAVEGYASDDLVHSSSNPRERKKGIPWTEEEHRAFLIGLQKLGKGDWRGISRNFVKTRTPTQVASHAQKYFLRQNNSTKRRRRSSLFDITPNAVSSLVEETVLEEEHGCEDVDVCPELSLGQSIPHGNSRIFNTTLLSHQAYSINRFSSAMSQTPLTSAAMTIPETNETCDEAQFSDLDVDERQDIVEQENIAVVTPDVDAMECGPETQDNLERPIPGFYQFPPVYLWPGQGFYGVPNSGFWGRGTNIVKPTPILPKPLNDSSDAKDSRDLQMNVARPVMEPTPLSYKLMEEGSRQSAFHSMSQSSNQEIDGQGSMTSAISVP*
Ceric.30G065000.1	MDLSSSSPPAATLQPNNRRRRQQPHSATAMENTDQSSPVQSVHTPDATMAPQISTDTPKDRKKGTPWTEEEHRLFLVGLQKLGKGDWKGISRKYVTSRTPTQVASHAQKYFIRQNNLNRVRKRRSSLFDITSDVGTPDEHESAQQLPSSLSAGERAMVQFLEDVAVRETSHAARMQVQGNVAPAFTLLVPGWAGMGHQNERGDSSWPSQTCNLVRPTPIIPTSPIHMMDLWGGVSEFSLPASSCSPPPHLPFKSSEHSAFQHASRAFCTKQLNPGHAANAISVV*
Ceric.34G025300.1	MEMVEAAYGSAGHVQAMGHPFVTSSMTAAAAGKYITKAVRLFGVKLTDQPGIECTSNCPSLTMRKCLSMGNLNAVGLKPLHRHGAGEHPDDESATRRPFLEEGAGISSISQCSGKRMQKGGYLSDGLTQTTRERRKGVPWTEEEHRLFLAGLQKLGKGDWRGISRKFVITRTPTQVASHAQKYFLRQCNVSKRKRRSSLFDIISYNNVTSLNTIPNSNDRGGKPPVQSYGTLSASDRSILCADQELRAQHLRLRCTDIGTPSFLSSSGSCASPGSDVSAELCLGQSPSTWRPQNQERNCSSSSSCVNVYRKREFPVDEDCPSTRGIAGTDRVWQISKTAVSSSTSPKLMSSFSSSSSSSSPIPVCRTDETSELSSLSLSIGLPSVIDDGTELALTLEPPMTRSPVIFASTEKECPRNTMLLIAGT*
Ceric.35G012200.1	MSTSSMSQSAADAGSPHAVTSLQSWTWQEEKLFENALCSHDHDEPDRWEKIAAMVPGKDADTVKRHYELLVEDVKNIDLGKVALPSYPAMPGLECGMEPVSGFGESSSSKSGAASGRPPGVSSGNSSNGKAGSFKSAEQERRKGTPWTEEEHRLFLLGLEKYGKGDWRSISRNFVVSRTPTQVASHAQKYFIRLNSINKDRRRSSIHDITSVTSNGDGSQSSQGPITGQGPVASNLAHPAAPNLAGATVYGAPFCQPIVGPGGSTIGTPVPLQPAPMAGPYVTRGPLPSPGVPSPPVSGVPMVYAGPQPSVSQPAAQR*
GRMZM2G014902	MEVNSSGEETVVKVRKPYTITKQRERWTEAEHKRFLEALKLYGRAWQRIEEHVGTKTAVQIRSHAQKFFTKLEKEAMNNGTSPGQAHDIDIPPPRPKRKPNSPYPRKSCLSSETQTKELPNDKSTKPNMPLSNGHVKMVGDASLQNFQRKELSEKGSRSEVLNLFRDAPSASFSSVNKSSSNHGAPRRTEASKTESRDMSIMENNSFNPNTQEDVKVISDQEMERLNGIQIRSKCEHSHEGYLDISTQQMKLMPKSVETTYVDEQTARASHTLAESDGTASIPVTVPEGTHPDQTSDQVGINGSMNPCIHPMVSADPKFGSSATPQTFPHNYAAFAPMMQCNCNQDTYRSFTNMSSTFSSMLVSTLLSNPAIHAAARLAASYWPAAEGNTPIDPNQENPADGVQGRNIGSPPSMVSIVAATVAAASAWWATQGLLPFFAPPVAFPFVPAPSAAFPTVDVPRPSEKDRDCPAENAQIECQEARKQVQFEGLRIAASSESDGSGKGEVSLHTELKLSPAQNADATPTTGAGTNDAFRNKKKQDRSSCGSNTPSSSDVDAGNVPEEDNANEKAKQASCSNSSAGDTNHRRFRSNGSTSDSWKEVSEEGRLAFDALFSREKLPQSFSPPQAVDSKEVAKEEEDEVTTVAVDLNKNATSIDHDDLDTMDEPRASFPNELSHLKLKSRRTGFKPYKRCSVEAKENRVPASDMVGTKRIRLDSEAST
GRMZM2G020772	MMRETYMDVLPPVDHIAASRSGGWFPGAARLWTAAENKQFERALAGLDLCRPDWEKVARAIPGRTVREVVSHFKSLQVDVQQIESGLVPMPVYGAGAGSFTLQWDGCYGPADSRHNGYRFGSGGCGRRHHGRTPEQDRKKGVPWTEEEHRLFLLGLKKYGKGDWRNISRNYVQTRTPTQVASHAQKYFIRLNSGGKDKRRSSIHDITTVNLTDDERAPSPSRSSLITTTSQPNAPAPAAAVIGGPFSSAAAAEAKQHQHGAGNLPPNRTSVVPAVYRMDDSQDHGLQCGPLRHQLVASHHSVLF
GRMZM2G027914	MDFHHGCHNSSIHAAAAPPARPWSKEENKMFESALVMWPEHTPERWALVAAQLHGRTPREAWEHYEALVADIALIERGGVDVPACWNDDNQVRGGCEGGTGNSRRAGADRAHREGRRPGKPWSEEEHRLFLQGLEKYGRGDWRNISRFTVRTRTPAQVASHAQKYFNRQLNPASRNSKRKSIHDITTP
GRMZM2G029850	MATGETAVDRCKDPLGPRDMDLSGEEHVPKARKPYTITKQREKWTEDEHRRFLEALQMHGRAWRHIQEHIGTKTAVQIRSHAQKFFTKVVRESSSGSNASAGAAPAIQVPPPRPKRKPAHPYPRKVDGAAKKPAPELKLMEKLPPRDRDEGSPTSVLASARTASRAEVLLGSAFANSSSASRSRGLSASGSDERGDGGGSLVSSVAGEHGCASPRTRAPYTKVLVEANEVSDLGPEAPVLKLFGKKVVVKDLKTDYSPAAASVAKASRDRNPIGAAGASSWSPWPGSVQVQQLMYFVPQHDGLAAQPVAPWFGYSGSVPCAVFYPQAVASAQEHQQASEPLDHKRAQTERSLTGSNMASSAASAAQNSDTAQSHHGPGQENTGDGCAALRAAIPRLAKCASSASCSGRGFVPYKRCAAESEAPRPVAPGEEDDGELTRLCL
GRMZM2G030403	MDPNFNGVWSASEMDMAKSLIPSQITNKTYTNDMETKHIDFVDDLQAMFPWKEKHQVTNLYVELLVEIMRAQSNNQHVVPSSVLVNDNFGMLSKPMDNMKVIEGYLMDEMEAMRILEEQPNMLNVIHKKKRHGVKFWTTDEHRNFLRGLEAFGRGEWSNISKYFVPTRTPVDISSHAQKYFRRQECTTGKQGFNIDNVSFYGTQPWVQNNPSSCEALTFTGGAYNTNYNDLDEKHVAFNSFASDNQLATWFVDQHTSSYLAPLMEEDVSQTNKWMDLENID
GRMZM2G049695	MARKCSSCGNNGHNSRTCGGHSRTAAAFENNGGGVRLFGVQLHVGSSSPVAVAMKRCFSMECLSPPPPLPPPPAAPAYYAAALAAANSSSPSASASASSSSSLVSVEEAQAPEKMASGYLSDGLVGRAQAERKKGVPWTEDEHRRFLAGLEKLGKGDWRGISRHFVTTRTPTQVASHAQKYFLRQSSLAHKKRRSSLFDVVENAAERATTTSSRERPRLTVTDAIIATASAAAPGTTTAALPALSLGIRRPARPEYHAALPPNSLSLQLPRCSAAMGSASPSPSLALALAGPKHKHPSPSSLTAAKASSSGQAPDLELKISTGRQSEHQVQTGSPPRTPFLGTIRVT
GRMZM2G056986	MMAEAWTPVLLPATAPCFWQQDTHSVLWRRGDAWTAEENKLFEKALAQIDRNAPDRWEKVAAVLPWKTVDDVRSHYHALEKDVGVIEAGGLVPFPRYSGSVPPPSGFALEDWGGGDRGFRRARGSEEMQERKKGVPWTEEEHKLFLMGLRKYGRGDWRNISRKYVTTRTPTQVASHAQKYFIRLSSGGKDKRRSSIHDITTVNLPGDAPRSSPPAATTNPSAGALVVDVKPFV
GRMZM2G057408	MVSMSTTPKPLDSAVVSAAVDGGDEGGGGGGGGKKQAHGAVMAPPPMVVPAAAPAAEEEVRKVRKPYTITKSRESWTEPEHDKFLEALQLFDRDWKKIEAYVGSKTVIQIRSHAQKYFLKVQKNGTGEHLPPPRPKRKAAHPYPQKASKNVSQAILSQEQPTQREQGSVMPMDTATVRNTNANVAVPSWDNTLAQPFSAGHVQGAAATNNCSSSMESPSGTWPTSEAVEQENMVPPLRAMPDFAQVYNFLGSIFDPDTSGHLQRLKAMDPVDIETALLLMRNLSMNLRSPDFEQHRRLLSSYSYGGADHVKSEAMENLGSPQSGHLPSLVTSE
GRMZM2G065829	MARKCSHCGNYGHNSRTCGLGLGLGHREIMLCEGGDDNNGRSGLRLFGVQVRIGGGGGAGSASMKKSYSMDCLQLAAPHACSSLVSSPSSSSLCSSSSPSSLLLSIDDGLQRGAADGYLSDGPHGRAVQERKKGVPWSEEEHRQFLAGLDKLGKGDWRGIARSYVPTRTPTQVASHAQKFFLRQSSMGKKKRRSSLFDMVCACRHQHLSLFFLYVIA
GRMZM2G071977	MARKCSHCGNCGHNSRTCGRETMLCEAGDNGGHGGLRLFGVQVRIGGGGAGSASMKKSYSMDCLQLAAPGCSLVSPSTSSSSSSLLLMSIEEGSERGAPNGYLSDGPHGRAVQERKKGVPWSEEEHRQFLSGLEKLGKGDWRGISRSYVPTRTPTQVASHAQKFFLRQSSLGKKKRRSSLFDMVPICENSASISDPLSSEGASTSLSLNVPRHGVTSVSERAALDLNSTEEDDSRADASSASASGAGTRPPFPAAQTEPLQPSSLGRGRGHHCSPLDLELAMSLPAPSIGT
GRMZM2G079458	MMRETYMDVLPPVDHIAARSNWFPAAARLWTAAENKQFERALAGLDLCRPDWEEVARAIPGRTVREVVSHFKHLEVDVQQIESGQVPLPAYGGGASSFTLQWDGYGPGPGDFRHGYRFAGGCGRRHHGRTPEQERKKGVPWTEEEHRLFLLGLKKYGKGDWRNISRNFVQTRTPTQVASHAQKYFIRLNSGGKDKRRSSIHDITTVNLTDDQPPSPSQSSLITSQSNAPAPSPAPAPAAGICQVPLAADVKRHGAGTLPFSSPNRTSAVPAYRMEFHDQQGLQCGPLHDQLLASQSVLF
GRMZM2G088524	MDMDRPEEEGQQRRETMTPVLLRLFGVDVHRGGGSGEPEESPMDLRKSSSMPDLTINPLLSPEEKEGCKGYASDDAELASGQQKRRRRKAQDRKKGIPWTEEEHRKFLDGLRQLGKGDWRGISKGFVTTRTATQVASHAQKYFLRQTNPGMKKRRASLFDVGIADYKDNQVPGPQSIVAAKPAPTQEIIHTDRGDVPIPRYRGLGEILGSNMQVNQLTDYYYFNKNSHVPAGTSLSMASGLETASTVDSLELSIAVNGLELSIAPPSRCVCGGAAGAIKVL
GRMZM2G091201	MAFYYGVGGQSSAWAAPGGSRPWTKAEDKVFEGALVMFPEHLPNRWALVASRLYDRTPQEAWDHYQALVTDVDLIERGMVEAPDSWDDDAAAAGGGRSGRGRGGGSGSGEERRRGVPWTEDEHRLFLEGLEKYGRGDWRNISRWSVKTRTPTQVASHAQKYFIRQASAASRGDSKRKSIHDITTP
GRMZM2G108892	MPRDLRPAGMRLFGVTIAPVPEANPPGRNPSPNPPVAAREDVMRKCKSMGNLAALGAGLDGGGGCADGGVAGDGYLSDGGLMQSCGKRRRAQERKKAVPWTEEEHRTFLAGLEKLGKGDWRGIAKKFVTTRTPTQVASHAQKYFLRQTNPNKKRRSSLFDMMPRELSPTPNCPVLPPSMAKVHDVVAMTKQLQNSNLEGASSSNAANVVSQVGRDLPPVPSFKATNIDSSFSKFSHMERYWRTPYPSRPIPRAPEGTSSSTPVAASTAVPASEANLTAYTSTFLSQRADTPSLPPKGDPPPSEDDDLELTVAPPSQQNMTNMSSQNAVGVIQVI
GRMZM2G111306	MNPNFNSVWSAPEINMMNSLITSHIANNTYTNNQHVVASRSAIVNHNNFGMPTEVVPPVDNMDMMQGYLMDDTDAMRLVQGQQHMPNVVPNQRRHAVKFWTTDEHRNFLRGLEVFGRGKWKNISKYFVPTRTPVQISSHAQKYFRRQECTTEKQRFSINDVGLYDTQPWVRQNNSSSSWEALTFTAGRAYNNTNYCAFNSLPYASSQASNNQVATWITDQQATASSSIAPPATEESQIYNR
GRMZM2G112764-MYBR26	MMRDGVPPSVAGSGGAAGGDGPRRCSQCGHHGHNARTCTARPVKLFGVRIGDKPIRKSASMGNIAHLAAEGSGGREEGYGSDGERPHKKRGEAWTEEEHKKFLLGLNKLGKGDWRGISRKYVVSRTPTQVASHAQKYFNRQTNVHRRKRRSSLFDMVIDDPSDQLPLSRSSSQEMEQQHLDDPQPVAALPAPVVSPATVVPPVPVEVSASVPSPVQVPVPVSAPVMTSQPMEQDSDTTSSIAGEAGTVMPGAMPPYLYPMMIPPPYYHTAFVPMPCYGYVPFYCEPQGAAQAPHEVVKPVAVHSTPPLNAKDLYNMSELSLKGDSNANGGVPASPLPPKPIGRPERQSAFHGKGPTPTGGSSGGLIPAVK
GRMZM2G118693	MVSASAPPPPPQAQSDAAGSGEEASKKVRKPYTITKSRESWTEQEHDKFLEALQLFDRDWKKIEAFVGSKTVIQIRSHAQKYFLKVQKNGTSEHVPPPRPKRKAAHPYPQKASKNEPNYGLKTDSSSIHRNSGMNVSVSSWPHRSIPQAVASSMVKEDLGAGTLGPNNFCSSSTEGPPRTWQPGETNGPINQIPSLRLMPDFAGVYSFLGSVFDPSTSDHLQKLKEMNPIDVETALLLMRNLSINLTSPDFEDQRKLLSLYSASDGPELGSSRSSALATSAPFM
GRMZM2G121111	MDMDPRFNVDWSANEIEMVRSLIACHGASNSTNDDIVDELQAMFPGKDKRQVTDLYVELVVEMINSGAELSSNQLLLNSGGVHSRTMDGYLADEMKAKRMLLEEQRRRKLVAVPRQDNQQRAGRFWTLEEHRNFLRGLRVYGRGNWKNISKDFVTTKTPVQVSSHAQKYFRRQESTTRKQRYSINDVGLYDAEPWEEQQQQQQNSSLPAFTSTNNNAYYNPYCYAFGGGQQQLASSPFQCHASQASSSSQTAVTWAAGGQQPPICSSAAPPMMEGGGAEMSWTTYY
GRMZM2G125522	MMAEAWTPVPFPPTAPCFWLHDTHSVFWRGGDAWTAAENKLFEKALAQIDRNAPDRWEKVAEVVRTKTVDDVRNHYHDLENDVGFIEAGLVPFPHYSGSVPSFGFTHEDWDGGFRRGYCLKRARGSDPERKKGVPWTEEEHKLFLMGLKKYGRGDWRNISRKYVTTRTPTQVASHAQKYFIRLNSGGKDKRRSSIHDITTVNLPDEDRGNAPPSAVTTTTNPSVALVDMKPFVAPSLGVPHPYGDVKLEPKSSLVAGLGFNDSVLLMHCGQL
GRMZM2G135052	MVSTSSTPHPLDPSVPAVVGGGKEEEEEAVESCAAAAATPLPPVGIDDEEEGPRRVRKPYTITKSRESWTDPEHDKFLEALQLFDRDWKKIEAYVGSKTVIQIRSHAQKYFLKVQKNGTGEHLPPPRPKRKAAHPYPHKSSKKALQVVLPQQVSHIMEQGCGTPMDVATVATDSSVNNAFPVQHFSPRHTQAMPDFARVYNFLGSIFDPETNGHLQKLKEMDPIDAETVLLLMKNLSINLTSPNFEEHRRLLSSDASSMDQKSGSSRVHLPFMITSK
GRMZM2G143640	MDFHHSSSSSVHAHAAAARPWIKAEDFNPSSSVHAAGPPAVPAAARPWNRAEDKVFESALVAWPEHTPDRWALVAAQLPGRTPRDAWEHYEALVADVDLIERGAVDAPSCWDDDDGDHQVRGAGADRARREARRPGIPWSEEEHRLFLQGLEKYGRGDWRNISRFSVRTRTPTQVASHAQKYFNRQFNPASRNSKRKSIHDITTP
GRMZM2G145041	MESMAQERDALDSPALSIDKRLRSDAVESPLVDDATQPKEGADGYPVKVRKPYTITKQREKWTEEEHGKFLEALKLYGRSWRQIQEHIGTKTAVQIRSHAQKFFSKVVREPGASNSIEIPPPRPKRKPLHPYPRKCADSTVTNAPMGEPKNAPVSSPSGSDQENGSPVSVLSAMQSDAFGSSISNPSTGGTSPASSDDGNNVPEIVNGEENLLTQQIEDRSHQESKQDNSDGELSEEDSSRVQETSLKLFGKTVIIPDPKKVCSSDGGAGDDTQEVMQTSWVGGGVAAYPAHNGWFLPFHSFPAHMYESGDARISPLHMWWPYYGFPAGHPRGFGTGLLNEGAIESDADNSPSVETNSDRTGNVHVQTTTPTIHNNAVKESVGPVEMPESGPSIELKPSANSAFVRVKPSSSVSGDQSLVRGFVPYKRCKVE
GRMZM2G157306	MPRDSRPAGMRLFGVTIAPAPEADPPVRDPSPNPPVAAREDVMRKCKSMGNLAALGAVVDGGGGGADGGGAGDGYLSDGGLMQSSGKRRRAQERKKAVPWTEEEHRTFLAGLEKLGKGDWRGIAKNFVTTRTPTQVASHAQKYFLRQTNPNKKKRRSSLFDMMPRELSPAPNCPILPPSMAKVHDVVAMTKQLQNSNLEGTSSSNAASQVGRDLPPVPSFKATNMDPSFSKFSHMAISPLQGVYVVSESSLTKTKYGARLENSLPIRTSSQSP
GRMZM2G170148	MVSMNTTPNPLDSAAGSAAVAGGSVDEGGGGGGRKKRMRGAVAAAMVPPPMAVPLPAAAPAAGEEVRKVRKPYTITKSRESWTEPEHDKFLEALQLFDRDWKKIEAYVGSKTVIQIRSHAQKYFLKVQKNGTGEHLPPPRPKRKAAHPYPQKSSKNVSQTILLQEQPTQREQGSVMPMDTATVINTNANVAVAVAVPSWDNTLAQSLSAGLVPGATNNCSSSIESPSGTWPTSEAVEQEIVVPSLHAMPDFARVYSFLGSIFDPDTSGHLQRLKVMDPIDIQTVLLLMRNLSTNLRSPDFEQHLWWWGPC
GRMZM2G170322	MPCLEARKPYTITKRRERWTEEEHGRFLEALQLHGRAWRRIQEHIGTKTAVQIRSHAQKFFTKVVRESSPGSNASAGAAPAIQIPPPRPKRKPAHPYPRKADGAAKKPAPELKRLEKTSLRDRVRDEGSPTSVLASARTALRAEVSGSVVANSSSASRSPALSDAGSNERGDGGGSLASSVDREDGCASPRTRAPCTKVLCDAHEVSRLGSGAPVVKLFGNKVVVVKVKDLETDTPPASVAEAARNGSPTNGAAGASSWKPWPELTCLVPRRDGFAAQPIVSPPCAVFYYPQASAQEHQQASEPLDHRRAQREGSSPTGSSVASSAAAESRHGPGQENASDGYAALRAAIPRPTKRASSASFGGRGFVPYKRCAAESEAARPVALALAPGEEADGDLTRLCL
GRMZM2G175265	MEVNSSGEETVIKVRKPYTITKQRERWTEAEHKRFLEALKLYGRAWQRIEEHVGTKTAVQIRSHAQKFFTKVLSLSDWLVLLFGSV
GRMZM2G176568	MENCEVLFPGGSSGANAFTRPEQERKRGQPWTEEEHKLFLLGLKKYGRGDWRNISRNFVQTRTPTQVVSHAQKYFMRHNSGGKDKRRSSIHDITTVKLSDDQDQPPSSPSQSSLITDQFNELALTPGAADSPSN
GRMZM2G181030	MARIQPRTDQRPAVDVDHVGHGNFTGHLKSTLSSGDMDLPGGARAPKARKPYTISKQREKWTEDEHRLFLEALRQHGRAWRRIQEHVGSKTAVQIRSHAQKFFSKVIRESSGGDSNGNGNGVAAPPQIQIPPPRPKRRPTHPYPRKLGSSVGKDDASAIKRLQEPQLQAQSPSLSEQETCSPKSVLTTAEGSGSPASSVYMMEDRCLTPSTAVALSKEATTSDEAACELPGGPVLWLFGKRVVVSNLFDQQPSSNTGSLQLQRVADMELDASAPESPTSCGTGKKLSSHAAEEAKTWHPWLTGTRQFMHCLPQGEQFSVHSACRPLSYGDGSMPYTAWNAQTVTSNKQQDNQPSQAAADCEVTRAQGSWTEPSVTTSSSSVVETAQNSDSVESTKVNNDGDKVAPVPGSRKCASVVPDCLRGFAPCKRTPQSKMLLQSEAPGEADREMTRLCL
GRMZM2G301642	MTTLATDTAAWTREEDKAFENAVAASAAPPADGPPDDGWFTALVASVPARTAEEVRRHYEALVEDVAAIEAGRIPLPRYAGEESSAATPEGSGAAGPSTPKDGGGGSGHRREERKGGVGADAGKSCSKAEQERRKGVPWTEEEHRLFLLGLDKFGKGDWRSISRNFVISRTPTQVASHAQKYFIRLNSMNRDRRRSSIHDITSVTAGEVATAGAPITGGGPTAAGAMPMGPGGMKHHHPVPPMGMYGHAPMGHPVAGHMVAPAAVGTPVMFPPGHHSPYVLPVGYPAPPTKMHQ
GRMZM2G370896	MTELWMEVLPPYFAGQAGGWFLLDRRAGPGAWTLEENKMFERALARVDWDAPDRWERVAAVLPRRTVADVAAHYDDLEVDVGSIEAGFVPFPRYGGCGGGTSQSAAGFTFEWDGDAGGTGFNKRSCYVVGGGGKRDERGPDHERKKGIPWTEEEHKLFLMGLKNYGRGDWRNISRNFVRSRTPTQVASHAQKYFIRLSSGGKDKRRSSIHDITTVNLPDDDDDGDDDDTGGGNPPVISEQLGVLVDSRPPPPHPYRHLLLPHPYGNVKLEPRHGGFLDDSVLMQSH
GRMZM2G400489	MEMASLIAGRVVALHRSLPPPVEGTVADIIVISSRPVLLNTPKYHLLGKRSEESEIQSTRRRIWNAPARRTYEAHASAHVPEPSPRAGAPPERMTRRCSHCSNNGHNSRTCPVRSAGGGSGGGGVRLFGVRLTTAPAPAVMKKSASMSCIVSSLGGGFGGSSPPVEGVGAGRGGEDSGTGYVSDDPAHASCSTNGRAERKKGTPWTEEEHRMFLMGLQKLGKGDWRGISRNFVVSRTPTQVASHAQKYFVRQTNSSRRKRRSSLFDMVPEMPMDESPAAVEQFTLQNTQDEDTSSNHVPTLHLGQRKETEFAKQLQTFQPGHHEKSEYAEPSLLLPDLEMNPSVPFKTITDPTGPAFYPSLVPVPLTLWPPSVSHVEEAARTHEILKPTPLNGKGVVKADDVVGMSKLSIDEASSGSMEPTALSLELIGSTDTRQSAFHRGFLSTFKDQGMMVQRQKSGWTSNKIRRVAVVNLVISSRYSINCKMQGDQVRCVVPVPTISEEEAGAGIANAKQNMTASRSRFGLICNLRIFST
GRMZM2G402156	MDPNYGEWNFSEIKIAKALIASHNAKSSYSSDMNNKQTDIIDMLQARFPTKEKHKVTKLYVDLMLEKMQMILSGNQHATMGKKLVNDKFGMSIEDPAIDFMGGDLVEKRTAKRKAREDMNTHLDSQKERRYRRFWTIDEHRNFLYGLRAYGRSDWKNISKHFVTTRTPMQISSHAQKYFHRMENIARRQRSSINDIVLHDDEPRVQSNDSSLQRFTFTSGTYNPNHYGSSSQFVAMSNIAKHMWFPSVCCIDQESTSNNQITTLDRGGSGGSCVALEVQGVGSKAKLISD
GRMZM2G422083	MYVGSYINLLCSSHPSLPMDPNINCAWSAFEIDMVKSFITSHKTNNTYTNGVAKNHNDIVDELQARFPCKEKQQVIQLYVKLIVEMNTMQRNNQQVMASNALMNDNFGVPMEDIDMNNMDMFHGYILDDVEVMKMVEEPLHKQNIVPKKKRQHPVIVWTQDEHKNFLRGLEVYGRGNWKNISKYFVPTRTPIQICSHAQKYFHRKEGTTRKQRFSINDIDLYDTDPRVQKNSSSLEALTFGHTAYNNKYYDFERQNVVLNKLTHTSQTSSGHVATWTRGQHIIASSSIDPTMVQSNSLGWEALTFTSDANNTNNYDFDWQHDSINNLRCANQASNNQVATWTRGQQTTSSSAAPTMVQNTSHSWDVLSFTGNAYNTNYYGFDEQQVALSNITRGNHGEQQPGSYLDKR
GRMZM2G456960	MATLATAAAAWTREEDKAFENAVAAAAAPPDDGPPDDGWFTALVASVPARTAEEVRRHYEALVEDVAAIEAGRIPLPRYAGEESSAATPEGSGSAASAPKDAGGGGGGGGHRREERKSGVGVDVGKSSSKAEQERRKGIPWTEEEHRLFLLGLDKFGKGDWRSISRNFVISRTPTQVASHAQKYFIRLNSMNRDRRRSSIHDITSVSAGEVAAAGAPITGGPTTAGAMPMGPAGMKHHHHHPAPPMGMYGHAPMGHPVSGHMVAPAAVGTPVMFPPGHHSPYVVPVGYPAPPAKMHQ
GRMZM5G813892	MTRRCSHCSHNGHNSRTCPNRGVKIFGVRLTDGSAIRKSASMGNLSLLSAGSTSGGASPADGPDLADGGGGYASDDFVQGSSSASRERKKGVPWTEEEHRRFLLGLQKLGKGDWRGISRNFVVSRTPTQVASHAQKYFIRQSNMSRRKRRSSLFDMVPDESMDLPPLPGSQEPETSVLNQPPLPPPVEEEEEVESMESDTSAVAESSAASALMPESLQPTYPMIVPAYFSPFLQFSVPFWPNQEDGGDLPQETHEIVKPVAVHSKNPINVDELVSMSKLSIGEPGQETVSTSLSLNLLVGQNRQSAFHANPQTRAQA
GRMZM5G833032	MVSASAPPPQAQSDAAGSGEEVSKKVRKPYTITKSRESWTEQEHDKFLEALQLFDRDWKKIEAFVGSKTVIQIRSHAQKYLLKVQKNGTSEHVPPPRPKRKAAHPYPQKASKNDSSSIHRNSGMNVPVSSWAHSSIPQAVASSMVKEDLGAGTPGSNNFCSSSTEGLPRTWQPGETNDPINQIPSLRLMPDFAGVYSFLGSVFDPSTSGHLQKLKEMNPIDVETALLLMRNLSINLTSPDFEDQVSGTLVHVSVFCCLHHFSMRKLLSLYSASDGPGLGSSRSSALATSAPFM
KFL_002380070	MEQEPALGMQTEENEKKEVKAVKWENEAASPQLMTSPETSSQGLDSSDLGSEPHFFDNGSIHMRFGDDGVSSGHAGDLSGWTPSENKLFENALNMYGEEDEARWNNIAGQVPGKTPDEVKRKYEQLLEDVRAIESGRVPVIAYGDPHKQTASEEEMMRDDVGNGVEMAMPASPGGTRRPKVGQRSSEQERRKGIAWSEEEHRLFLLGLAKFGKGDWRSISRNFVVSRTPTQVASHAQKYFIRLNSISKDKRRNSIHDITSVNGQGGHGPSQRGIGGHPPIAPNLHPGQNMYGHHMMMNPGHMRPMGPPMGVPVNHMGGPPHMQPYVTTGGHQ*
MA_11267g0020	MASFPAVAVPQGERTETLAGQQVIQSNSVHYSEQSKSQSPSIRFPIDEVSSSGDEFTTKVRKPYTITKQRERWTEEEHHKFLEALKMHGRAWRRIEEHIGTKTAVQIRSHAQKFFSKLEREASAGGVPMGKAQDISIPPPRPKRKPSHPYPRKAGTAIQIGPSTNEEENRSPSAVSSAPDRLCIGSNLGGETHKNAAFAPYNARPRPLQTNDSINLQETNMESSSTSISPSSLKLFGQTVLVPTNESALDVNVKGAFREFTSQKKETHPLDGENPEGSKLENVKGSLHSFGPKPKIKIVKSENASGVASTILPSESGTSMLEGSGESNANLPCREIYTGQQDSDEQLSELDNNLNYISREHQASVPMPIYPRHVPVQRVEGGAHIPLQRAEGGVQEFAAINTLNGNGSLSDATEKMKTDVQTSQLNVLLPFPGMPGSFNPAYNNLERFGCIPGFIAPGTAPNGSLPPWHLTPSAALHHPAYTAATLAAAAFWPGLVSGASPVATGDPQPPREGNNGHSFGEETSAMAAVTAATVAAASAWWTLHGAIPPPYLHPGIYGPVVAAMAAEAAAVAAAAAASGNSSPLCKTEPVREARKHEKMITTEEDGSDPNITSCNEESCDVEMQIENQNCQVEEQDEIALCINLPDGENTNSRKVIKERSSSGSNTPSSADPEIDPCLGTNTEVKGNSERDFEFNWVGSGSSDAGGEEALAKKRTNCIFPEAPGKTEREKNNLFTKQDGKMDYNENYVNKDRCQSYGGDAAGHRSKSGGHLNETWKEVSQEGRIAFQALFNRDVLPQSFIPCQNLRDQDKVPKVSRKYYCNDAKQKPSKTYRDEIQDDAQNMIVNQNQACNGDALTEDCSCPHKITLKAACSPVQVKKIHDSEATDNYRSLEKYGDSETSLLLNKSVAVDFKPSNSSVISSFGNFRPDSSSDLNFFQTSSVFHPHPVGGSAAALLAISFSYMFQIGQLADLQIVHIGSVTWETLCTFDHMGHEGPMMAQIEP
MA_11322g0010	MNRRCSHCGHNGHNSRTCPDRGVKLFGVRLTTDEPMRKSLSMGNLPLTPEQSESGAAEDGYVSDGLVHNSRERKKGVPWTEEEHKMFLLGLHKLGKGDWRGISRNFVTSRTPTQVASHAQKYFLRQSNLNKRKRRSSLFDISTDSVEDCYQGIPELSPVMHELSLGQNSSLTSGNFFETGGAPPNLAASVGAFSVPPLAASRPVNPPCLSLGMFRLDKSDDDERTRDEAKYSSLKMAERQETGHYSNPTSHYSFTLPFWPELATKTSNIIKPSAPTSPAMEARESIENSGLSLSIAPPCVDPPPPHNTLNLDQSNSRRSAFRSSNLDSSNAISVV
MA_40234g0010	MTRKCSHCGNNGHNSRTCPNRGGVKLFGVRLTDGPIRKSASMGNLMMMASPSSPADPSESASAAAAAAAAAADGYLSDGLVEASTSSNSRERKKGVPWTEEEHRMFLLGLQKLGKGDWRGIARNFVITRTPTQVASHAQKYFIRQSNMTRRKRRSSLFDMTPDPSATAVSVEDYSKVPSIDPICDSSVQNQILPTGHTVCDSSSQNQILPTGHTVCDGSAQNQILPTSLSSAFNQGPLVESNNGAPLSSQPASDQEFESNNSENTAEAETSFSQGVAAMACGVPMVFPGFMAPLLPFPFPMWPGFRPATTELPPNSNIFKPRAEIPKAPMNIIDETGISKLSIGDPPGSIEPSGLSLKLLNKSSRQSAFHTNPALSDSGFSSNSNAIHVV
MA_41803g0010	MHWRSSTKTRRIDXXDKDTPDRWENVATCVPGKTPAEVRRHYELLVEDVNVIEAGRVALPDYSENSYTPPEWMSDQSGDLTKQQAVSVKAPSAKASEQERKKGVPWTEEEHRLFLMGLNKYGKGDWRSISRNFVVSRTPTQVASHAQKYFLRLSSGNKEKKRSSIHDITSVNGAEMKQPHLQQSSAITNSPNPAAVSRSSSMMYPSSLGGATMVNSMGSPTGGNHMMLPPHSLGQYSQKGIGGHSPGHIIPVSSLGMPQMGYPMQPTMHN
MA_79012g0010	MSRSCSQCGHNGHNSRTCVGNAVMLFGVRLTDGPMRKSVSMNNLSNLSQYEHSDPAEDGAEGFDGYVSDDLVHSSSNARERKRGVPWTEEEHRMFLVGLQKVGKGDWRGISRNFVKTRTPTQVASHAQKYFLRQSNMNRRRRRSSLFDITTDTFLSLPVEEDLVPGTGNPLPFPSQLSLGQSSSFPAPEAGNFAIPVTSFPVPLSHVVLPGLPVGKPHELEKQQEFTPMDCSENPESSPMALTSEAAMDASVSHPNFMDVPPPPHYRIWNPALPFPSVEISATAGSKLVKPIPIIPTPPLKTAESTKKIATSSQKPVMEPSPLSLKLSEQSKRHSAFQSMTSLSSHEMESQGNLGNVISVA
MA_102199g0010	MLPLGSRFFSPSFPAQQISLKVTYIGAGWNFCNRDGGELEETIPTHCVQLYTEDKPSQEIERKSKTYDKADQDLTISAVRTFAVSCSVRGDVIETRYELIVYHHFDTGCFETFKYWRIEEGETHFSIDEPFSKVRKPYTITKQRERWTEDEHKKFLDALKLYGRSWRHIEEHIGTKSAVQIRSHAQKFFTKLEKGASTGTSSTMTYQYLEIPPPRPKRKPGHPYPKKTGVIDRGGDFSILEEDSRTRGCKVSERECSKLTELAQHNSKSRSLDKPKMTQGTSQPSRMSTSLKLFGQTLVVQNSFTDDFLFTSVENEAICSEIYPENKDAPCEDEILDCRRIRKDTFSPEESETDTFQSVNNSTGKSTIHKSSVFSNTNWSPALLNSCHSSSSENENIQCSYPQVLRDGSLEDGLQQKPEVPDIKCKYTHQSQQEDEKQRNKDKIGLEAQPGNIVLQSNPKPTPLMEGCSFKMASASQSNYADPLKEEYKIRGKNRTYSGAGFVPYKGCQKDGQYPGESDAEECNL
MA_115536g0010	MKMSLPSNILTLSGDSNSNSNSICSSGDELAAKVRKPYTITKQRERWSEEEHLKFLEALKMYGRAWRRIEEHIGTKTAVQIRSHAQKFFSKLVRGSSSKGVSSTERTQDIDIPPPRPKRKPRHPYPRKAVGTAHQSGSPASKEGDILPSVVSSVPLLSLGDGPCKRARFDRHNAKTRLCNSNNGQEVKMESPRLNSSPLSLKLFGQTMLVSTIEGPNTFSTEPAVSNNQGDFHEFVPVQQETSPLKIKAKNQILDDGNEILHSYSLKSHTTAAVNSVLHSGSVSTADKDCREKTDSDEQISSELDTNSSCLTRNQESPSIFSGYPRHVSVQCVVDGAVSENVNEVVNMTPLSHSALAMSMSNNTSSLSKDEIMSPWPSTFSPVFPWAQMQNGDTAVAEAVAVATVAAASAWWSLYGAVPSLLHPRMFSGATAAENISSVCKAETVGGVREQSQSNTTEREGETLLQGSQSENYTSSLIQESNDARRHAEKQSCQTEEEDQIMKETELGKERSQCASNTPSSNDPEIDPYSGTNIQENTRNCVQSLQRNGGGYIPEAEEGSSIDEEEMCYSNNLSTKQGGLNEEKICVQNSRNNSYSRGQIAFRALFAQEVLPQSFSPGDGMFSKIIGRDSFFEDSKQKSSRSIEGEMCPHVEGSGAGEEQAYTGKVHTQSSKAPFVSISREKVLEDSEGVVSHGLLEASAVNFCKANKFIASSFAKSKSGVGFVPYERCSM
MA_267974g0010	MERLFLLGLDKHGKGDWKSISRNFVISRTPTQVASHAQKYFIRMNSANKDRRRSSIHDITSVNNGDTSIPQGSITGQGNGSTGAVGKPAKSLSEPGLPRVVAYGPPVGHPIAVPAGSAVGTPIMIPPGHVPYVSRGSLPGPVVPGTPMNVVPVAYPVSQPTMHQ
MLOC_5597.3	MAAVMESAVSGGGGGEGAEAAGRVRKPYTITKSRESWTDPEHDKFIEALLLFDRDWRKIEAFVGSKTVIQIRSHAQKYFLKVQKNGTGEHLPPPRPKRKAAHPYPHNKASKKAPEVDLPQQPPHIVEQGCVVPMDAPTVATNSSADDTFPSWDNVLTQPYSPRHTQG
MLOC_7981.1	MARKCSHCGNYGHNSRTCSSAGKQGEIMLCEGGGGGSSSGSGLRLFGVQVHVAAGRSARAGASMRKSYSMDCLQLAAAPSSIVSPSSSSSSSVLLSIDEGLERASNGYLSDGPHGRLVQERKKGVPWSEEEHRLFLVGLEKLGKGDWRGISRSYVTTRTPTQVASHAQKFFLRQSSMGKKKRRSSLFDMVPICENGIRVSEPLTNNSEDASTSLPRYKSPDMASIDLNSTQEDDMAGVPLLSASGASPRAPFPAVLMEQPPHGHGHGHHCSPLDLELSMSLSPPSIGT
MLOC_9835.2	MMAEAWMNVLPPPAPYFAGQPCWAVQQERRGGGAWTLEENKVFEEALAAIDLDAPDGWEMVALMLPRKTVADVVNHYRALENDVGFIEAGLVPFPHYDSSSPSSGFTLDWDGGSAGAGGFRRGYCLKRGRADQERKKGVPWTEEEHRLFLKGLKKYGRGDWRNISRNYVTSRTPTQVASHAQKYFIRLTSGGKDNKRRSSIHDITTVNVPDEDDRNSPSGSPPSAVTTADTKPSPSFGGQGQRHAFMPPTLPVGTLGGGHPYGNVKLEHQSSFMDGGTVLDIDDSLLLQMQCGQL
MLOC_10280.1	MEEEGGARKAVLFRLFGVEVRGAEEEEEDDAEPMELKKSTSMPNLASIGPILPRGEASASHDKGYASDDGELASTPQLKRRRRKAQERKKGIPWTEEEHRKFLEGLKQLGKGDWRGISKNFVTTRTATQVASHAQKYFLRQTNPGKKKRRASLFDVGIPAGHGYDDQLPSPHSVGTKLAPAEKILHTDHGDVPVNSTQLVFHFVSC
MLOC_10528.1	GDVGHDAAAEGYASDDFVQGSSSANRERKKGVPWTEEEHRRFLLGLQKLGKGDWRGISRNFVVSRTPTQVASHAQKYFIRQANMSRRKRRSSLFDLVPDESDLPPLPGNHEPEAQILNHPPLPPPMEEEEVESMESDTSVIAESSSASAIMPENLQPSYPVLVPAYFSPFLQFSVPFWQNQNDGDDLGQGTHEIVKPVPVHSKSPINVDELVGMSKLSIGDPKQDTVSTSLSLKMVGGQNRQSAFQANLPTRAQA
MLOC_10538.2	MDPFVNQGWTSSEEEEARSLIAEHNSHGIMNDENNNRHNNIVDAIHELFPSKTRQQVTNLYINLEVESYMMNSREESYVGGNTQSVCPNNLVNNNFGMSGEGSGTSNICGINTMGDHVIGGYGVREEEAATIDRDGLIFGRSLEDARIAQTNESMLIMDKNKMQVLENNVPSDQTVVPPRQRRFWTIDEHKMFLRGLRVYGRGDWKNISKHFVTTKTHIQVSSHAQKYFKRINKRASFGTQRYSINDVGLDDDDLWAVNNSSSPSQMMGFNGLNNETSFGMHDPTSSSIVMNNQPHLWPPVTYSQQENQQPMWSEHQMLGSTTVVMGDMRNSAPPSQ
MLOC_10707.1	MDSIVNQGWTSSEVEEAWSLIASLNTKKIVYDDNDDKNKKHNYIVNSLHALFPSKTMKQVTDLYVNLAMEMHMIQRREGTHFTGGTPQNSFTFCDTVNGKFELPGEENGTSSTHGVYTLGSHANDNFGVREEATMMDNNGLSFGCAMEDMGITVTGEAPQMIDNNKMEVLENNIFIDQPVVVPHQWGFWTGEEHSNGDLVNENFEIQEGVDTTMDDNGFSFPYALEDTRIAKMEEAQMMVDKNKMVVLENNTCNDRPVVAPHQRKYWTEEEHKSFLYGLKVYGRGDWKNISKHFVSTKTPIQVSSHAQKFFKRIQKKASSGTKRYSINDVRLDDNDLLAANNSSAPRQALSFTGLNNNPSFKLQAPTSSFTVMNNLAQCSPSIYNQQVGQQPMWSDRKMMGSVGAVMDGVANDVPDGQQGSAYFYLGNV
MLOC_14118.1	MEINSSGEETVIKVRKPYTITKQRERWTEAEHKRFLEALKLYGRAWQRIEEHVGTKTAVQIRSHAQKFFTKLEKEAINNGTSPGQAHDIDIPPPRPKRKPNCPYPRKGCLSSETPTREVPKSSVSLSNSNSQMESNGTLQVTSTQKLQRKELSGNGSCSEVINIFREAPSASFSSSNKSSSNHGVSGGIEPTKTEIKDMAAMERKSTSVDVAKDVKDINDQEMERNNRVHISSKYDRSHEDCLDSSMKHMQLKPNTVETTYTGQHVASAPLYQMNKTGATGTPDPGTEGSHPDQTNDQVGGANGSMDCIHPTLPVDLKFGSSSTAQPFPHNYSGFAPTMQCQCNQDAYRSSVDMSSTFSNMLVSTLLSNPTVHAAARLAASYWPAADSNIPVDPNQGIFAQNAQGRHIVSPPSMASVVAATVAAASAWWATQGLLPLFAPPMAFPFVPVPTASFPTADVQRATENCPVDNAPKECQVAQGQGQPEAMIVVASSGSGESGKGEVCPHTELNISLADKAETTPATGAETSDALGNKKKQDRSSCGSNTPSSSDVEAEHVPENQDQANDKTQQACCSNSSAGDMNHRRFRNISSTNDSWKEVSEEVVVYQHCRISFLCYS
MLOC_16598.1	MNQRVNQEWNPSEVEGARSIIDFLNNYYNNDGTNHDKNKKHAIVANLQGRFPRKTMQQVTSLYDDLVVEMNILKCPEKEYDGTNSFHGVNYTVDGLMNKNFGLQEEVDMEGMGLLFGHPLETMPTMEIQEEVPIVEENKVELENKMCIHQPVIAAHAKGYWTTEEHRLFLRGLHVCGRGKWKDISKYFVTSRTPAQISSHAQKYFMKLQKEGSGIQRYSINNVELDAADPWKMDNSFNFWQALALQSTIGASDQNPTLDVQTPLGPFVTMNNTF
MLOC_20277.1	GGGRRHGGRTPEQERKKGVPWTEDEHKLFLLGLKKYGKGDWRNISRNFVQTRTPTQVASHAQKYFIRLSSGGGKDKRRSSIHDITTVHLTDDQPPSPSQSSMITQSSAPAPSSATGQFSLPPDTKQHGGANAPYNSPSRTMGMPSYGMGLQDQGLQCGPLHDQLAANRSMLY
MLOC_51337.2	MDSIVNHGWTSSEVEEAWSLIARLNSNKIMYDDNDDKNKKHNYIVNSLHALFPSKTMKQVTNLYVDLAMEMHMIQQREGTRGSPQNSFTFCDPANVNYVLPGEENHASSTHGVYTMGGHVNENFGVREEATIMDNNGLSFGCAMEDTGITVTDEAPHMVDNNKMEVLENNISIDQPIFAPHQWGFWTGEEHSMGDLVNENYEVQEDKDTTMDDNGFSFRYALEDTRITKTEEAPMMVDENKMVVLENNTSTNRPVVASHQRKFWTKEEHKSFLYGLKVYGRGDWKNISKHFVTTKTPIQVSSHAQKFFKRIQQKASSGTKRYSINDVGLHDNELLPANNSSSPQQALSFTGLNNGPSFKLQAPTSSFTVMNNLAQCTPSIYNNQQVGQQPMWSEQQMMGSVAAVMDGVANYVPDGQQGSAYFYLGNV
MLOC_52982.1	MRRLFLDGLDKYGRGDWRNISRFAVRSRTPTQVASHAQKYFIRQASAATRDSKRKSIHDITTP
MLOC_54039.1	MNPRFNQERIPSEVEGGRTIIDGLNNYYYNDDTNHDKNKKNDIAAKLQTWFPRKTMPQVTNMYGDLAAEMHMLQCTEKEYHGTNGEHGVNYTVDGHVNKTFGFQEEAAMEGTDFLFGCPLDNRQTMDNQEEVSMVEQNKVVLENKTCIHQPVLAPCAKGFWTPEEHRLFLHGLSVCGRGKWKDISKHFVTSRTPIQISSHAQKYFMRLKNKGSRSQRYSINDVELDDSGPWKME
MLOC_55748.1	MTRDGVPPAAPAGGGAGDGPRRCGQCGHHGHNARTCTARPVKLFGVRIGDKPIRKSVSMGNLAQLAEGSGGARAEGYGSEGDDDKPHRKRGESWSEEEHKNFLLGLNKLGKGDWRGISRNYVVSRTPTQVASHAQKYFIRQTNVNRRKRRSSLFDMVIEDPGDQSLSRSSSQEMPLSRSSSQDVEELVDDLRPVTAPVTPPAPMPVITSVSVRPPMPGMAPPAPVPMLTYASAPSPVLAMTHQPQGNESVGSSSTAGEAGMVMPQVMPSYAYPPMMIPAPHYVQAVFPFPYYSYAPVFYGPPVSMQASSSGTVQVSHEPVRPVAVHSVPPVNVEDLYNMSQLNLKGDSSSNGVAPNLPLPPNPNGRPERQSAFHGKGPGNGSSNGPIPTK
MLOC_56804.1	MVSMSTTPKPLEAAVAAVGGGGGDGGGGGKGKGKEQQLAAGPPMAVPADAAAAEEARMKVRKPYTITKSRESWTEPEHDKFLEALQLFDRDWKKIEAFVGSKTVIQIRSHAQKYFLKVQKNGTGEHLPPPRPKRKAAHPYPQKASKTAPVASQAVLSQQPPLPPPRDQDGVIMSMDTSAVVPNTNANALVPSWDNALVQPTQVTSAVATNNCSSSIESQSGTWPTSEAVEQENVLPRAMPDFSQVYNFLGSVFDPDTSGHLQRLKAMDPIDVETV
MLOC_57684.2	MASMALAEETDALDSSRLPNGKGLSVDVAMQPNEEGMGEHPVKPRKPYTITKQREKWTDEEHEKFLEALKLYGRSWRQIQEHIGTKTAVQIRSHAQKFFSKVVREPGAKIEIEIPPPRPKRKPLHPYPRKRADSCNGANPANGPSKLAQISSSSGSDQENGSPVSVLSAMQSDAFGSSMSNPSSRSTSPESSDEENNVPPMVSREEGQQTGINQSHKEADQENKDTGTSEEDSSDEVQVTSVKLFGKTVVIPDPRKRCSPDPGSGHENGGQTSHSSNKGTSQAPLAVEIPTHTKGEQISQSSNKATSQAPLAVEVPTYTKGEQISQFSNKATSQAPLAVEIPAFAAPPSGWVLPYNSFPLHFGESAEARITPLHMWWPYYGFPISHPGGLSVVPHNEATDESEAAKSPLVESSSKSLPVESSSDSDDNAETTANKEWKVLESLGTAQVPRSASSFQLKPSENSAFVRVKPIIGSGEEPARGFVPYKRCRVE
MLOC_59912.1	MGSRGAACVYIYVRGCRASLGIESDERLASAREDRPSLLACLLAGSWSIMAERGGGGEGEGTSSSPGKKARKPYTITRPRERWSPEEHERFLDALLRFGRDWKKIEEHVRTKTAVQIRSHAQKYFLKVQRLGLAAGLPPPQHPSRRHA
MLOC_62877.1	MARFQETKPDLSNSGSDTRMMGEARLPKARKPYMITKQREKWTEEEHRLFLEAMQLHGRAWRRIQEHIGTKTAVQIRSHAQKFFSKVTRDSSGDSGGNSSSGAAGPPIQIPPPRPKRKSVHPYPCNLRSAQPGKHAHALLRVDRPRLSMCEQGNGSPTSVVTTSRIALGSESFDSDTSTIDIEEPCPTPSTGTADVAVQAPPTDDDAKRSKDSGSNSEEVVCDNTSDAPVLKLFGKTVVVNPGTCNLQTASDMELDTSAETPTSAPEAKTWSPWLANSQQFMYYVPQGAVFFSYNNGSAPYPMPSSPKADQQHEQQASEAAAELRRREASSNTASSSVAETTARNSAESCTGAVGGDDEMSHAAGLRKPVSPAFVQQRGFMPYKRCAAETRALLPQAPREEADREMTRLCL
MLOC_68189.1	MVSTNPPPPPALSDAAAGDDASKKVRKPYTITKSRESWTEQEHDKFLEALQLFDRDWKKIEAFVGSKTVIQIRSHAQKYFLKVQKNGTSEHVPPPRPKRKAAHPYPQKASKNEPGYALKTDPSAMLRNSGMNVAVSSWTHNSIPPVVASSFMKEDLGAGSMGPNIFCSSSSEGPPRAWQSGETNDQINQVPSLRIMPDFAQVYSFLGSVFDPNTKGHLQKLKEMNPIDVETALLLMRNLSINLTSPDFEDQVSSYPTFR
MLOC_70777.1	MARKCSSCGHNGHNSRTCSGHRGLESGGGLRLFGVQLQVGAAPLKKSFSMECLSSSASAYYAAAAAVGVAASNSSSSVSSSSSLVSVEESPEKMGHGYLSDGLMGRAQERKKGVPWTEDEHRRFLAGLEKLGKGDWRGISRHFVTTRTPTQVASHAQKYFLRQAGLAQKKRRSSLFDVVEKNGDRATTERRHRLKPDATSSVDAMGLTFPALSLGASRPRPDAALPPCLTLMPSFSSPSVSRAPKLPPSLGLVANANPPPRQAPDLELKIASTAARKTDQQAGAAAGSSPSPRTPFFGTIRVT
MLOC_73122.1	MQREIYMRIFFFHLQLFDAYIICCHSVNSIYCNYAAVPWTEEEHRTFLAGLEKLGKGDWRGIAKNFVTTRTPTQVASHAQKYFLRQTNPNKKKRRSSLFDMMASDLSPAPNCPILPPTMAKFHDMVTMTNQLQNSSLEGVSSSNPANLAKQVTRDLPPPVPSFTATNVDTSLTKMNHMSLLR
MLOC_76271.1	MTRRCSHCSNNGHNARTCPARSGGGVRLFGVHLTSPPVAAMKKSASMSCIASSLGGGGSGGSSPAAGPGPGGVARGGGEGAPGYVSDDPMHASCSTNGRAERKKGTPWTEEEHRMFLLGLQKLGKGDWRGISRSFVVSRTPTQVASHAQKYFIRQTNFSRRKRRSSLFDMVPEMPMDESPDGAEEFTLCSTQDETTNSNKLSLFHLGRPKEAECDKDLPTLQLRQHEESEYAGRLLEAPDFEMNNGVSFKAASVSTVPAFYPALLPVPLTLWPANVSNVEAANATHEVLKPTPVNVKEAIKADEVVSMSKLSIGGDSSSSMEPSALSLQLTGPTNTRQSAFHVSPPMTRTDLSQGNNSPIHAV
MLOC_79329.2	VSRGWRVLAQDERLWEAACVREWAGLGFSEHLLRAVVLLLGGFRRAHAVSINARRRFGGDCGNWHGVRAPGQGRRRPAPWTEDEHRLFLLGLKKYGKGDWRNISRNFVRTRTPTQVASHAQKYFIRLSLGARRPSIHDITAVHPPSPSQ
Mp2g13020.1-Myb2	SWTSEQDKLFENALAVYDESPNRWDNVASMVPGKDAADVMKHYELLTEDVTSIDAGRVALPSYILDSSVSKNKAWSGGTSGTVGGLERKSSSKADQERRKGIPWTEEEHRSFLLGLAKFGKGDWRSISRNFVISRTPTQVASHAQKYFIRLNSINKDKRRSSIHDITSVNSAGVEVMQGSPGPITGQS
Mp2g14310.1	MLGVMAAGSPALSGMGPQGSEEGSKKVRKPYTITKSRESWTEQEHDKFLEALQLFDRDWKKIEAFVGSKSVIQIRSHAQKYFLKVQKNGTGEHVPPPRPKRKSAQPYPQKAPKAVSAVQQPGVLARTLNPQPTQSEPCLPRRGNFQSCSIGSNSGSWQYHSMPPVVPITTDLRATPDFAEVYKFIGNVFDPGMNSNHNLKKLKEMAPIDRETVLLLMRNLSINLSSPEFEERKLFMPAFEANPDAARPDSSDQHLAMLSATQPPSDGGDDDAAFSGQPSSNHQSDSGDSDSQVDPSHGQTRVLPSYSDGPMDVAEHRRLTHEGGSRSVDSVLPIAPYPGLTSSRPMTDNSSAGAHRSMGLHSHPHMAFSGRADVGFGMPLPTLTPGVVGEGNIDNWWS
Mp4g22430.1	MTRRCSHCGHNGHNSRTCPDRCPDRGVRLFGVRLTTNDGAANMRKSVSMGNLTHYANASNPPSTPEHSESGAGAEGYVSDGLVQTSSNARERKKGVPWTEEEHRLFLLGLQKLGKGDWRGISRNFVQTRTPTQVASHAQKYFIRQSNLNKRKRRSSLFDIVTESGPRPMVEEPLSKSPDMSAPLHQLSLSSGGLFNHGAFFEQQGMPQLNRGPDMFPPMAPMSGVSMRSYPIGAHLQQAIPLPVMSLGTAEQTGESTVSYAGESVTVLPRPVAISAASASGPGSAALAGQLGIGGPSMYPYHIWPGIAPGSYSKPMSSSPSSSSKVVKPTACPAKIDEGSEMAKLTLGPSPSAEPSNLTLKFSGHSAFVSKTSFNSNNLGPSTISVV
Mp5g11830.1-Myb5	PWTPKLDKLFEKALAIYDGSPDRWEKIAAKLPGVDPTEVKKHYDRLIEDLNSIETGRVALPNYHKEDSPTSRKPVHGATNATSLPSGKASSKASDPERRKGIPWSEEEHRLFLLGLAKFGKGDWRSISRNFVVSRTPTQVASHAQKYFIRLNSINNKDKRRSSIHDITSVNDGDSLPQSPGPITGLP
orange1.1g004262m	MDTYSSGEDLVLKTRKPYTITKQRERWTEEEHNRFLEALKLYGRAWQRIEEHIGTKKAVQIRSHAQKFFSKLEKEALSKGVPIGQAIDIDIPPPRPKRKPRNPYPRKTCTNAPMSQIGAKDGKLRSSVSSLRCNQVLDLEKEPICDRPNGDEKPTYTIESQKDNCSEVFILHQEAHCSSVSSVNKNSMPTPVGLRDSCNLREFVPSLKEVVNQDETRESYVTVELKANEKFGKPDAKLALQDNGSSKPLNLENACPSHEKSVHGEKRDDVADALPTAEVQATQNYPRHVNVHILDGSLGTGTQSPSDMPMQESIFHPIGEVHGNPNLFTNPAASATTENESNVPKSTHQSFPTFHPPFTQFRHDQDDYRSFLHISSAFSSLIVSTLLQNPAAHAAASFAATFWPYTNMETSADSPTCPQGGFLSRQMSSPPSMAAIAAATVAAATAWWAAHGLLPLCAPFHAPFICPPACATAVSSMDTAQVPAAKTDKNDNTPPNPALKDHQPDLEYSEALQAQNSASKSLTVLTSDSEESASAKLKMELKATDHEKNSEENELHDSNKTKNRKQVDRSSCGSNTPSSSEVETDALEKQEKGKEESKEIDPSLPATDPGNRRSRSSSNITDSWKEVSEVGRLAFQALFSREVLPQSFSPPHDLKDKMQQDNVEDKQNGNKKDGDKSLFDLNSKTWGSCFGHQEVEKSTVSGVENNGGEGLLTIGLGHGKLKARRTGFKPYKRCSVEAKENRILNTGNQAEEKCPKRIRVEGATT*
orange1.1g012625m	MAVQDECGGNHSNSVFSAGNGIESSSGLHTVTGLEVKDQFSCGNDFAPKPRKPYTITKQRERWTEEEHKKFLEALKLFGRAWRKIEEHVGTKTAVQIRSHAQKFFSKVVRESNGCSTSPVEPVEIPPPRPKRKPMHPYPRKLAHPPVKESLNPELSRTSLSPILSVSERENQSPTSVLFAIGSDAFGSSDSNSPNGSLSPVSSAVPEQLGGLTLSHPSSSPEERGSPSSDPVTPGSVTDEQSPKCVLKMGLSPQRFDKEVSDGLVNYLNHFLPRLLRVNLCSYCRWRLCIPNHCLRTQNMHGDVPCHMEGLGLSVVCNRQMMTQIWWILVLVLIFHGGISLMVCHMLSLQIISSVKEVQGREFKKEGSLTGSNSKSVNEEDSIDKSSDVDSQSSRQSLDKEDKWLEVAFELKPSENSAFSVIRTRTDKHMKGFVPYKKRIVERDNQLSAVGNGRDQREW*
orange1.1g016477m	MTRRCSHCSNNGHNSRTCPTRGGGSSPGVGGLKLFGVRLTDGSIIKKSASMGNLSALHYHSSSSAAASPNPDSPLSDHVRDPNHLTDGYLSDDPAHGSGSSNRRCERKKVPCLLARRACAGASLPLAFTFCLHMDVNKRQIGVPWTEEEHRLFLIGLQKLGKGDWRGIARNYVMSRTPTQVASHAQKYFIRQSNATRRKRRSSLFDMVADDMATDTPPVPEEQVMLPSPLARESDNTSSQPSLNLSLSTEFEPMEAVCKETEKDSEEPVIDLNEFTPMVSSFFPAYMPVPYTYWPHNAATGEEDKDAGTSGNHPILKPIPILPKEPVNVDQLVCMSQLSIGETERGLREPSPLSLKLLGEPSRQSAFHANAPVSRSDLSKGKTTPIQAV*
orange1.1g018343m	MTRRCSHCSNNGHNSRTCPTRGGGSSPGVGGLKLFGVRLTDGSIIKKSASMGNLSALHYHSSSSAAASPNPDSPLSDHVRDPNHLTDGYLSDDPAHGSGSSNRRCERKKGVPWTEEEHRLFLIGLQKLGKGDWRGIARNYVMSRTPTQVASHAQKYFIRQSNATRRKRRSSLFDMVADDMATDTPPVPEEQVMLPSPLARESDNTSSQPSLNLSLSTEFEPMEAVCKETEKDSEEPVIDLNEFTPMVSSFFPAYMPVPYTYWPHNAATGEEDKDAGTSGNHPILKPIPILPKEPVNVDQLVCMSQLSIGETERGLREPSPLSLKLLGEPSRQSAFHANAPVSRSDLSKGKTTPIQAV*
orange1.1g019104m	MVSVNPNPAQGFFFFDPMNMGHPGPNSLPPTGSYNAATTTNDSTTASASTKSTGAINTMSFAEDPSKKIRKPYTITKSRESWTEQEHDKFLEALQLFDRDWKKIEAFIGSKTVIQIRSHAQKYFLKVQKNGTSEHVPPPRPKRKAAHPYPQKAPKTVHGVSQFGGQVQSSAALLEPGYIYRPDSSSVLGNPVPVAALSSWSYDSVPPVNVSQVTKDDVGLPGSSNAQNFCYSSSNDSTLRTWPVGETIDRGDHGKPRRVMPDFAQVYSFLGSVFDPNSTGHIQRLKQMDPINFETVLLLMRNLAINLTSPEFEDHKRLLSLYDVESERNKFGSLHAGNSESAIPSA*
orange1.1g019948m	MTRRCSHCSHNGHNSRTCPNRGVKIFGVRLTDGSIRKSASMGNLSHYAGSTSGHNNNNASNTPDSPGETPDHHADGYASEDFVPGSSSSRERKKGVPWTEEEHRMFLLGLQKLGKGDWRGIARNYVVSRTPTQVASHAQKYFIRQSNVSRRKRRSSLFDIVADEPLDTPAASQDLFSANHTQGETQSNNPLPAPPALDEECESMDSTNSNDGEPAPPKPENSQSCIPMVYPAAYVSPFFPFTYPYWSAYNTEPTQKETHEVLKPTAVHSKSPINVDELVGMSKLSLGESIGQNGPSSLSLKLDEGSSRQSAFHANPASGSSGMNSSGSPIHAL*
orange1.1g020389m	MVSKIPNPAEGFYLDPNGMALPGLGPFASSATTPTAAAAAAGTSTVSTSEDPSKKIRKPYTITKSRESWTEPEHDKFLEALQLFDRDWKKIEAFIGSKTVIQIRSHAQKYFLKVQKNGTAEHLPPPRPKRKAAHPYPQKASKNAPMLSQVSGSFQSSSAQLEPGHFLRPDSSSMLMIPMASAATSWTNNVQTVSLSPASKGPEVANNRSNSTDSTPKARVSGELTDQGGELTDQGNNSHPLRVLPDFAQVYTFIGSVFDPNASDHVQKLKKMDPIDVETVLLLMRNLSINLTSPDFEDHRRLLSSYEIDPETANHSGTNNLLLGGGQ*
orange1.1g021351m	MSRSCSQCGNNGHNSRTCAEAGGGGSSGAGSEENGIMLFGVRVTEGSSSFRKSISMDNLSQFDQPQDSNADAGYASDDIVHASGRSRERKRGVPWTEDEHRLFLLGLQKVGKGDWRGISRNFVKTRTPTQVASHAQKYFLRRFNQNKRRRRSSLFDITASSTDTNLQFMGSTMEEEQARHQETITVPLPQPQLNRHPGGFPVSAYPVKHSAVVLPFTGEKSMGNLTIGPSNKPRTSPKLIRPIPIHPVPPSSKLGGLNLNQKATHVDVDTLPLSLKLSTPSSSSDEQSAQTPHSSAAFQAMSSGDSNSIISVA*
orange1.1g021588m	MSRSCSQCGNNGHNSRTCAEAGGGGSSGAGSEENGIMLFGVRVTEGSSSFRKSISMDNLSQFDQPQDSNADAGYASDDIVHASGRSRERKRGVPWTEDEHRLFLLGLQKVGKGDWRGISRNFVKTRTPTQVASHAQKYFLRRFNQNKRRRRSSLFDITASSTDTFMGSTMEEEQARHQETITVPLPQPQLNRHPGGFPVSAYPVKHSAVVLPFTGEKSMGNLTIGPSNKPRTSPKLIRPIPIHPVPPSSKLGGLNLNQKATHVDVDTLPLSLKLSTPSSSSDEQSAQTPHSSAAFQAMSSGDSNSIISVA
orange1.1g021756m	MNRGIEILSPASYLENSNWLFQESKGTKWTPQENKQFENALAVYDKDTPDRWIKVAAMIPGKTVGDVIKQYKELEEDVSDIEAGLIPIPGYGNDSFTLEWVDSNQGYDGLKNFYGPGGKRGSSTRPSDQERKKGVPWTEEEHRQFLMGLKKFGKGDWRNISRNFVTTRTPTQVASHAQKYFNRQLTGGKDKRRSSIHDITTVNLDETATSSSENNKPPSPSPSAAVIQLQQQPKTVDMSNEQFNWKSQNEGTAMLFNSMNGTAFMAPFCGISSYGPKLQEQNLLGGNLNGSQFGAYSAYFQMQSMQHQ*
orange1.1g021816m	MKWETEVISPASYISSSNWLLEESKSTRWTAAENKMFENALAVYDKDSPDRWQKVAAMIPGKTVVDVIKQYKELEADISNIEAGLIPLPGYGNSSPFTLEWVNNHGYDGFKHPYAVGGKRSSSVRPAEHERKKGVPWTEEEHKLFLLGLKKHGKGDWRNISRNFVTSRTPTQVASHAQKYFIRQLSGGKDKRRASIHDITTVNLNETRTSSPDTQRAPSPEQVTSGLSQQQPNCGGALSRTNFQWHQPNNGATTAFGSTQGNMFMTSPYGINSYGIKMPGQNLQRDAVHEPYFGLQNLAFQMQFPQG*
orange1.1g021851m	MSNSLYSFENDSLPKVRKPYTITKQREKWTEEEHQRFLDALKMYGRGWRQIEEHVGTKTAVQIRSHAQKFFSKVVRESNGSSESSIMPIEIPPPRPKRKPVHPYPRKSVDSLKATSVSNQQENFTSSNALVSDKDRQSPTSVVSAFNSDTLGCAASDQQNGCSSPTSCTTEMHSVNLLPIEKENEYVTSISFPKEEKISTLPAHLSASSNVEELASVSKDSVYPKGDAAAAPSCTSIKLFGRTVLVSDSWKPYSLGADSYKSPISKSSQENLDVDKKILSSQPHQSIWIHIYYLGWFLAIVIHPHI*
orange1.1g022223m	MSRSCSQCGNNGHNSRTCAEAGGGGSSGAGSEENGIMLFGVRVTEGSSSFRKSISMDNLSQFDQPQDSNADAGYASDDIVHASGRSRERKRGVPWTEDEHRLFLLGLQKVGKGDWRGISRNFVKTRTPTQVASHAQKYFLRRFNQNKRRRRSSLFDITASSTDTARHQETITVPLPQPQLNRHPGGFPVSAYPVKHSAVVLPFTGEKSMGNLTIGPSNKPRTSPKLIRPIPIHPVPPSSKLGGLNLNQKATHVDVDTLPLSLKLSTPSSSSDEQSAQTPHSSAAFQAMSSGDSNSIISVA*
orange1.1g022439m	MTVDEVGSSSVWTKEQDKAFENALVSYPEDASDRWEKIAADVPGKSLEEIKQHYELLVDDVNRIESGCVPLPSYNSSSDGSMSHAGDEGTSNGKKGGHYGHFNSESNGNKSSRSDQERRKGIAWTEDEHRLFLLGLDKYGKGDWRSISRNFVVTRTPTQVASHAQKYFIRLNSMNKDRRRSSIHDITSVNNGDISAPQGPITGQTNGSGGGGSSGKSSKQPPQHSAGPPGVGMYGAPTMGQPIGGPLVSAVGTPVNLPAPAHMAYGVRAPVPGTVVPGAPMNVSPMPYPMPHASAHR*
orange1.1g022562m	MSGTGDSSAVNGGGCEIMLFGVRVVVDSMRKSVSLNNLSQYEQPQDNSSNCNNNNNKDDVAAAGYASADDGVHNNSSRASRERKRGVPWTEEEHKLFLLGLQKVGKGDWRGISRNFVKTRTPTQVASHAQKYFLRRSNLNRRRRRSSLFDITTDSVAATPMEEELVDHQDHNPSQSYPLLPPTPAETSNKSGGFSMMPALPVVLPVPIENPMENLTLGQNSQRTAGEATRLIRPVPVPVLPAAQPSSTVSDLNLNLNLAVDPPPLSQRESSSRHSAFQVMQTFNNGDSNSIISVA*
orange1.1g023196m	METLYPASYMSNSSNWFLQESSRSTSWTKEENKRFESALAIYSESTPDRWIKVAAMIPGKTVLDVIKQYKELEEDVSDIEAGRVPIPGYLSSSFTLELVSESDYDANRKRTLVAKSSDHERKKGVPWTEEEHKRFLMGLIKYGKGDWRNISRNYVISKTPTQVASHAQKYFIRQLSGGKDKRRPSIHDITTGNLTNSVSSDNHKPSSFDQSNVIPAQQKSLGTPKVGLEWTDSNNGEVMASDSTQSNMLMPSAFEFGSHGLKLQGQNLYATTAYHGAHVKPRNPFF*
orange1.1g026855m	MIHNKIDYSYSASTSSSWTREEDKLFERALVTFPEETPGRWERIARQVPGKSSVDVQRRYDDLVLDLRKIEAGLVELPGYEDEMDSPGRVAESGASLGNNSNRSRDRETERRKGVPWTAEEHRLFLIGLEKYGKGDWRSISRNAVVSRTPTQVASHAQKYFLRMNSVRKDKKRSSIHDITTVDAAGSSSQSYDPSWVGPLTDQLETHRLGSPSDFNDQGRSIGGYHSFRFPM*
orange1.1g038601m	MGRKCSHCGNTGHNSRTCSSYDNNLKGGSCSTSTLAGGLRLFGVQLAISSNSSSSSSSQLLPLKKSLSTDSFPAIPSPSSSASSSSSTGVTINIDQHSNKLSNGYISDSLIAPTQDRKKGVPWTEEEHRVFLMGLEKLGRGDWRGISKNFVTTRTPTQVASHAQKYFLRQKNLYKRKRRPSLFDVMPWAWFLLVLLGLY
orange1.1g044137m	SKGCVKLFGVNILEQKQDHESNRSSSVTSFANLHYLEERNVQVNAESLCEGQQLNFKRRKVVREKRKRKLPWTEDEHQKFLMGLKWLGKGDWKGISKNFVTTRTQTQIASHAQKYFNRQASSSDNKNRRTSLFDMPLKEAYQIHCNGRMPAGICDNFSPCAPQLFQRSISRETDILELKIGPPQSPEMNSSSSQIFGVAVV*
orange1.1g047042m	MGRKCSHCGNIGHNSRTCTSHKAVGGGGGGGSSLRLFGVQLIDVSSSSPSSSSSSSIAMSLKKSFSMDCLSSAAVPSSSSSNSSSLVSIDEDKTAVGYLSDGLIMIPPTSNHQHQERKKGVAWTEEEHRKFLMGLEKLGKGDWRGISRKFVSTRTPTQVASHAQKYFLRLASDLNKKKRRSSLFDMIGIRSSMAAVHHRQVNSSSKQEEQPIRDESAARLHGLIDSQQQIKPSSNASSSKPSLMPPNNSILSPSDDDLELKLATPNSVEENKSSPKPLLIRVT
orange1.1g048263m	MRKCSHCGHNGHNSRTCHAKGCFKLFGVNILDQIQDLPSMKKSVKKSYSVGNLQSLGGEFNGHVDEGREFDGDVDEGYLSDGPIHTKHERKRGKPWTEAEHRVFLEGLKLLGKGDWKGISKNFVTTRTPTQVASHAQKYFLRQASSDKKNRRTSLFDMPLKESGSTSSQAMNGFPNLCSDLVVPVPATTGLAYYHHGIPYMVRINLI*
Os01g04930.1	MMMRDVCMEVLPPMDHYASRGNWFMARKWSPEENKQFERALAGLDLRCPDWDRVARAIPGRSALEVMNHFRDLELDVQQIENGMVPFPVYGAAAAGGAFTLQWDGAHGVGDFRNAYRFGGGGGGKRHFGRTPEQERKKGVPWTEEEHKLFLLGLKKYGKGDWRNISRNFVQTRTPTQVASHAQKYFIRLNSGGKDKRRSSIHDITTVNLTDDRPPSPSQSSLISNQSNTSTLTAAVAPFSSTADVKPQNAANASFNSPSRTLGMAGYGMGLQDQGLQCGGPLHDQLAASRSILF*
Os01g06320.1	MDRNTNNNSNSSSSSEMPGKKARKPYTITKPRERWSEEEHERFLDALIMYGRDWKKIEEHVGTKTTIQIRSHAQKYFLKVQKMGLAAGLPPQYPRRRLVMQQQQQQSSPAVSSSVAATAILHGQPQCLPPHHNVAVQSSIGWECPGVLPPATNDMQNLEWASTSGTAAWGNHHGLIEPPAAFVSFPGESSFMGAASFSNTSMDWTGTTSEMATASIVQDETIELPLSPDDLQFAQVYRFIGDIFDPDSPCPVETHLQKLKSMDDIIVKTILLVLRNLEDNLLSPQFEPIRRLLSTYDPNRGLSGHL*
Os01g09280.1	MTRRCSHCSNNGHNARTCPARGGGGGGGGVRLFGVRLTSPPEVAMKKSASMSCIASSLGSGGGSGGSSPAGTGRGGGGGGEGAAGYASDDPTHASCSTNGRGERKKGTPWTEEEHRMFLMGLQKLGKGDWRGISRNFVVSRTPTQVASHAQKYFIRQTNSSRRKRRSSLFDMVPEMPMDESPVVVEQLMLHSTQDEATSSNQLPISHLVKQKEPEFARHLSDLQLRKHEESEFTEPSLAALDLEMNHAAPFKTKFVLTMPTFYPALIPVPLTLWPPNVANVGESGTNHEILKPTPVNGKEVINKADEVVGMSKLTIGDGSSNSIEPSALSLQLTGPTNTRQSAFHVNPPMAGPDLNKRNNSPIHAV*
Os01g09640.1	MARKCSSCGNNGHNSRTCTGQRSLQESGGGYGGGGAGGVRLFGVQLHVGGAPLKKCFSMECLSSPSPSPSPAYYAAVAAAASNSSPTVSSSSSLVSVEEAGEKMANGYLSDGLMARAQERKKGVPWTEEEHRKFLVGLEKLGKGDWRGISRHFVTTRTPTQVASHAQKYFLRQSSLTQKKRRSSLFDVIEDAEKAPSVNERLKLRHETASVPAEMGFPALSLGISSMAQPEAMLLPPPSLTLTPSCSSPAVSSSSSEQPRTIHPSLMVAKPQVQLQLQPPDLELKISTVRQNDQPSSSPRTPFLGTIRVT*
Os01g34060.1	MTSQAATTTTTAAAAAAWTREDDKAFENALAACAAPPPADGGAPDDDWFAALAASVPGARSAEEVRRHYEALVEDVAAIDAGRVPLPRYAGEESAAPPDGAGAAAAASKDGGHRRDERKGGGGGYDGGKSCSKAEQERRKGIPWTEEEHRLFLLGLDKFGKGDWRSISRNFVISRTPTQVASHAQKYFIRLNSMNRDRRRSSIHDITSVTAGDQVAAQQGAPITGHQATGNPAAAALGPPGMKHHHHHHPGGAPPPMPMYSAAPMGHPVAGHMVPAAVGTPVVFPPGHAPYVVPVGYPAPPAKMHQ*
Os01g63460.1	MMAEALREVLPLPYFPGQPCWYLQERRGAEAWSAEENKVFERALAQVDLDSPNRWEMVAAMLPRKTVIDVMNHYRDLENDVGSIEAGLVPFPHYSSSLSPASSGFTLQDWDGSDGGFRRGCYLKRGRAPDQERKKGVPWTEEEHKSFLMGLKKYGRGDWRNISRYFVTSRTPTQVASHAQKYFIRLNSGGKDKRRSSIHDITTVNLPEEDTSNPSPSPPSVLTTASDQLGSLVDTKPVPPPPSLGAQRHFMSPLPGALGVSHHPYGNVKLEPNASFLAGGGTGPGLDDAILLQMQCGHL*
Os01g64360.1	MDLYGAAAGGGPVARRPWSKVEDKVFESALVLCPEDVPDRWALVAAQLPGRTPQEALEHYQVLVADIDLIMRGAVDAPGSWDDNDGNDRRGGGGKPRGEERRRGVPWSEDEHRLFLEGLDRYGRGDWRNISRFSVRTRTPTQVASHAQKYFIRQANAGARDSKRKSIHDITTP*
Os02g45670.1	MVSANQPPPDAAAAAAGSAGEDASKKVRKPYTITKSRESWTEQEHDKFLEALQLFDRDWKKIEAFVGSKTVIQIRSHAQKYFLKVQKNGTSEHVPPPRPKRKAAHPYPQKASKNEPGYTIKADSSSMLRNSGMNATVSSWTHNSIPPIVASSMVKEDLGAGAMAPNNFCSSSTEGPARAWQPGETNDQINQVPSLRLMPDFAQVYSFLGSVFDPSTSGHLQKLKEMNPIDVETALLLMRNLSINLTSPDFEDQKKLLSSYSTPSDGLELGSTRSSVLADRPLSAPFMIKGE*
Os02g46030.1	MEMACLPGNAMATDENGADDRAGGESTVDHLRSHMNYGDMDLSGEEHVPKARKPYTITKQREKWTDEEHRLFLEALQLHGRAWRRIQEHIGTKTAVQIRSHAQKFFSKVVRESSGSNTGSGGASAAAAAAAIQIPPPRPKRKPAHPYPRKVDGAAKKHVPALRQLEKPPLWMQSLSEQEEGSPTSVLTAAQIGTEALGGGFSNNSSGSGSLAPSAAGTDEHVDGGGSPASSVDREDGCLSPSIPTAELAMQAPNTKMSIATTDAKEASSEASVFRLFGKSVVVKDSDQLHLLNGSNIATSGSVERATRNILVPSFAAAPEGSSSNPWPSSMQQFLYFLPRSDGFAAQPVMPWLSYNGSLPCALFYPAAAAAANQQCHRDSEGVEFRVSQREGSLTGSNTASSVVLGSSAAVPAAAAAAQNSDVAESRGQGNSREAAASPRLTKCESSASVTLLQRGFMPYKRCAAESELLRSEAAGGEEAVADGELTRLCL*
Os04g27410.1	MAEGADDGDGAPGRSSPAVRVRGGARRPSERGEELAGRPCAERSSHAVLARGRSWSSPVIGSSGGAVGVRVRGGARHLSAHGGGSGARRWSGAAAVGAGVRRPWATTTTTPPGRGREREIRERGREEEEEKEREDDCPRLPVYTNAWRKSGGGGRYDGGKSCSKAEQERRKGIPWTEEEHRLFLLGLDKFGKGDLHSISRNFVISRTPTQVASHAQKYFIRLNSMNRDRRRSSIHDITSVTAGDVAAQQGPITGQAKAALRRRSGHRA*
Os04g49450.1	MARFQETKARNDQGPVADHVGHQNLMENLTDPLDSSGMDMMDEARIPKARKPYTITKQREKWTEDEHKLFLEALQLHGRAWRRIQEHIGTKTAVQIRSHAQKFFSKVIKESSGDNCNSLGAASSIQIPPPRPKRKPVHPYPRNLGSTASKNVPALKQLEKPQLQVQSLYDQDNGSPTSVLTVPQIRADTLGSESGGSPTSTIDIEERCPTPSIATAELAMELPPTNDEEVKGNGDHEEVTCDRSGVPVLRLFGKRVMVNDLHQMSAPDAGNLQTVADMEVDASAETPTSGTGKFSSHGAAEANTWNPWLTNTQQFLYYLPNGQIFSVHSALPCFTYHNEGVTCTQFSNPQVVASDQQHQHQTSEAVDYKGIQREGSWTESNTSSSSVPETATHNSETTESYRNGNRNEDEMVPSPDSRKCVSPGSNCRRGFVPYKRCVADSEALLKSQAPQEEADGEMTRLCL*
Os04g58020.1	MSASASAVCLLPPRGGSLARPDTALPPASQPATVAVNQNIPRLASPRLAVTSITLLPRRGRRCAVDLLLLHLHRLLLFLSLFSEETPNLFLPRKPAAFLKRIKSPSLIRRCNPSPQNLAAPRAVLGFELMAVEEASSSSGGGRGGGGGGGGEEGLSGCGGGWTREQEKAFENALATVGDDEEEGDGLWEKLAEAVEGKTADEVRRHYELLVEDVDGIEAGRVPLLVYAGDGGVEEGSAGGGKKGGGGGGGGGGGGHGEKGSAKSSEQERRKGIAWTEDEHRLFLLGLEKYGKGDWRSISRNFVISRTPTQVASHAQKYFIRLNSMNRERRRSSIHDITSVNNGDTSAAQGPITGQPNGPSANPGKSSKQSLQPANAPPGVDAYGTTIGQPVGGPLVSAVGTPVTLPVPAAPHIAYGMHAPVPGAVVPGAPVNMPPMPYPMPPPTSHG*
Os05g10690.1	MARKCSSCGNNGHNSRTCSGQRVLDHSISSSNSGSTTAAAATACGGLRLFGVQLQVGGGSSPLKKCLSMECLASPAYYGASASPSVSSSSSSLVSIEENTERVSNGYLSDGLMGRVQERKKGVPWTEEEHQMFLAGLDKLGKGDWRGISRHFVTTRTPTQVASHAQKYFLRQNSMTQKKRRSSLFDVVEGIKRAAAMPISGSASELQIPGMSIGVGVVKEEVVLPPCLNLMSNSSSASQHSPSLTLLANPQVQLQMPDLELKMSTSRLSDQSGPSPSTPFFGTIRVT*
Os05g37060.1	MAFYLGSMGGSPSSWGVAEVPVPSSRPWSKAEDKVFESALVAFPEHTHNRWALVASRLPGRSAHEVWEHYQVLVDDVDLIERGMVASPGCWDDDNNSAGHGRGSGGDERRRGVPWTEEEHRLFLEGLEKYGRGDWRNISRWSVKTRTPTQVASHAQKFFIRQANASSRGDSKRKSIHDITAP*
Os05g51160.1	MHAIMARRCSGDYSTAGQRAGEEGGGGGGAGLRLFGVQLHAAAASSPASYLHKSYSMDCLRLQVSSPSSLQSSSSSPSPLTSSLLLSIDEGCERPAADGYLSDGPHGAAATMRERKKGVPWSEQEHRLFLAGLEKLGKGDWRGISRSFVTTRTPTQVASHAQKFFLRHNSAAKKTNNKRRSSLFDMVQDCDSGGRSLASSDPATRCNNNISASLSLQVSHHKSGDSAWPSSETPSVSEAQQGHGYGTSHHCSPLDLELGMSLSTTPSIGT*
Os06g01670.1	MSSAPQQLLDSSSPGPGPGPEVEDDGGRRVRKPYTITKSRESWTDPEHDKFLEALQLFDRDWKKIEAYVGSKTVIQIRSHAQKYFLKVQKNGTGEHLPPPRPKRKAAHPYPHKASKRAPQVVLPQQASHLMEQGCLIPMDISPVARNFNANDVFSSWDSALAQSFSPRHTHGAANNCSSSVESQSGTCPTSEAIEQEIMLPTLRAMPDFAQVYNFLGSIFDPETSGHLQRLREMDPIDVETVLLLMKNLSINLTNPNFEAHRKVLASHGYGMDQVKHENLGDLGSTHTLHLPFM*
Os06g45840.1	MVSMSATPNPIDASVVSAAAAVAGGGGGGDGGGGGGGKEKEKQVVAAPLQPPMAVPAPAAAVGEEARKVRKPYTITKSRESWTEPEHDKFLEALQLFDRDWKKIEAYVGSKTVIQIRSHAQKYFLKVQKNGTGEHLPPPRPKRKAAHPYPQKASKNACAVSPAAISQPPPLGEQGCVMSMDTSPVIRNTNASAVVPSWDNSIAQPLSASRTQGTGAVATNNCSSSIESPSTTWPTSEAVEQENMLRPLRAMPDFAQVYSFLGSIFDPDTSGHLQTLKAMDPIDVETVLLLMRNLSMNLTSPNFAAHLSLLSSCNSGGDPIKSEGMENLGSPQSCHLPFMVTSE*
Os06g51260.1	MASMPQLEEKDSSDLAINKGPSLDLVKSPLMMNDASATVTAMQPNEGMEEFPVKVRKPYTITKQREKWTEEEHDKFLEALKLYGRSWRQIQEHIGTKTAVQIRSHAQKFFSKVVREPGSNNAIEIPPPRPKRKPLHPYPRKCANSGSDANPATAQLKLAPGSSSSGSDQENGSPISVLSAMQSDAFGSSVSNPSTRCTSPASSDDGNNIPTFTSGEDNNVPCEPTVIDPSQSHKEIDQDRKDVNNMSEEDSSEEEVQETSLKLFGRTVVIPDPRKRSSSDPKHESEEQISQPSNEEMLQASSSVGEIPAAYCAPNGWFMSYNSFPFQFGESAADARIPPLHVWWPYYGFAPISHPRGLSTVMQQTEGSDESDGVKSHSSESSSDSGENVQMTAPQSSRIVESLGAIYVRDSGSSFELKPSANSAFVRVKPSNSGDEEVIRGFVPYKRCKFQ*
Os08g04840.1	MTRDGALPASGGGGAAEGPRRCSQCGHHGHNARTCTARGPVKLFGVRIGDKPPTAAAGGGGGMRKSASMGSLAQLAEGGGGGGGREEGYGSDGNDDKRRKRGEAWSEEEHKKFLLGLSKLGKGDWRGISRNYVGSRTPTQVASHAQKYFIRQTNVHRRKRRSSLFDMVIDDSDDQPLSRTSSQEVEVEENLEDGHPVTAPVIPPAPVPMLSSSLVPPPVPAMAPVAPGPVLTSASATLPVSAVAPQTDEKEQVASGSNTTETGAAIPEVMPPYGYPMMLPPYYPPAFVPMPYYGYVPVFYAPPGAVQAQHEVVKPVAVHSKPPVHIDELYSMSELSLKGEAGVKNGTPNSLLPPRPIGRPDRQSAFHGKGPSDGSSNGLIPAK*
Os08g05510.1	MPQDSRPAAMRLFGVTISPPPPPPEPEPEPDPSDPRDPSPRPAREDAMRKCKSMGNLAAAAAASSAAAGGGGAGDAGGSGDGYLSDGGLLLSSGKRRRAQERKKAVPWTEEEHRTFLAGLEKLGKGDWRGISKNFVTTRTPTQVASHAQKYFLRQTNPNKKKRRSSLFDMMATDMSPAPNCPVLPPSMGKLHDMVAMTKQLQNSSLEGVSSSSTVNLAPQVARDLPPPIPSFKATNVDSSLSKMNHMDGFLRAPMLFRPIPRIAEGASSSTPATASIADLEFQANLTACSNALFASPRRKPKKADPPAEKDLDLTVAPPSQQTRASISSQNAVGVIQVV*
Os08g06110.3	MEINSSGEEAVVKVRKPYTITKQRERWTEAEHNRFLEALKLYGRAWQRIEEHVGTKTAVQIRSHAQKFFTKLEKEAINNGTSPGQAHDIDIPPPRPKRKPNSPYPRKSCLSSETSTREVQNDKATISNMTNNSTAQMAGDAALEKLQRKEISEKGSCSEVLNLFREVPSASFSSVNKSSSNHGASRGLEPTKTEVKDVVILERDSISNGAGKDAKDINDQEMERLNGIHISSKPDHSHENCLDTSSQQFKPKSNSVETTYVDWSAAKASHYQMDRNGVTGFQATGTEGSHPDQTSDQMGGASGTMNQCIHPTLPVDPKFDGNAAAQPFPHNYAAFAPMMQCHCNQDAYRSFANMSSTFSSMLVSTLLSNPAIHAAARLAASYWPTVDGNTPDPNQENLSESAQGSHAGSPPNMASIVTATVAAASAWWATQGLLPLFPPPIAFPFVPAPSAPFSTADVQRAQEKDIDCPMDNAQKELQETRKQDNFEAMKVIVSSETDESGKGEVSLHTELKISPADKADTKPAAGAETSDVFGNKKKQDRSSCGSNTPSSSDIEADNAPENQEKANDKAKQASCSNSSAGDNNHRRFRSSASTSDSWKEVSEEGRLAFDALFSRERLPQSFSPPQVEGSKEISKEEEDEVTTVTVDLNKNAAIIDQELDTADEPRASFPNELSNLKLKSRRTGFKPYKRCSVEAKENRVPASDEVGTKRIRLESEAST*
Os10g41200.1	MTRRCSHCSHNGHNSRTCPNRGVKIFGVRLTDGSIRKSASMGNLSLLSSAAGSTSGGASPADGPDAAPTAADGYASDDFVQGSSSATRDRKKGVPWTEEEHRRFLLGLQKLGKGDWRGISRNFVVSRTPTQVASHAQKYFIRQSNMTRRKRRSSLFDMVPDESMDLPPLPGGQEPETQVLNQPALPPPREEEEVDSMESDTSAVAESSSASAIMPDNLQSTYPVIVPAYFSPFLQFSVPFWQNQKDEDGPVQETHEIVKPVPVHSKSPINVDELVGMSKLSIGESNQETVSTSLSLNLVGGQNRQSAFHANPPTRAQA*
Os10g41260.1	MEQHEEAAERKPSPPVIFRLFGVEVRGGGGGVDEEEYEEEEVEGGLFIKKSSSMPNLTSIDPLPVPADGGKRRASDDSELASGQQKRRRRKVQERKKGVPWTEEEHKKFLEGLRQLGKGDWRGISKNFVTSRTATQVASHAQKYFLRQTNPGKKKRRASLFDVVAECSDDQLPSPQSVGTKPPTQDIIHTDRGDVPILSYPVARGFRGDSVQVDELTEYVKRLKAAEDMSLSMISGLEMASSSISSLELSIAPPHCAIEAAIKVL*
Pgl000660	MTRKCSHCGNNGHNSRTCPNRGGVKLFGVRLTDGPIRKSASMGNLMMMASPSSPADPSEPASAAAAAAAAAADGYLSDGLVEASTSSNSRERKKGVPWTEEEHRMFLLGLQKLGKGDWRGIARNFVITRTPTQVASHAQKYFIRQSNMTRRKRRSSLFDMTPDPSATAVSVEDYSKVSSIDPICDSSVQNQILPTGHTVCDSSSQNQILPTGHTVCDGSAQNQILPTNLSSAFNQGPLVESNNGAPLSSQTASDQEFESNNSENTAEAETSFSQGVAAMACGVPMVFPGFMAPLLPFPFPMWPGFRPATTELPPNSNIFKPRAEIPKAPMNIIDETGISKLSIGDPPGSIEPSGLSLKLLNKSSRQSAFHTNPALSDSGFSSSSNAIHVV
Pgl004586	MAKELLKMCSHCGHSGHSSRACPDRGSVKLFGVRLIATNDGMACMRKSLSMGNLGHYRSLYNINHCSGTSECGSADQDGYLSDGLVHSSSNARERKKGVPWSEEEHRMFLYGLEKLGKGDWRGISRNFVTTRTPTQVASHAQKYFLRQSSLNKRKRRSSLFDMCPRDTHVTSSLRREDSLGNLYEFSPKHSALGISANLELYSFGVSPTLSLGRSLQPVEPVLEEKEAHDCAVNSEEDTSSMSSTTDAPSKEKKPWLSTAPQKFQLSLWPELELMTSSNTSSGKENGMKPMVAGMPVHCGENTDLSLSIALPPRNTSLNSKGSLSSAIRVV
Pgl004735	MTRKCSHCGHNGHNSRTCPNRGVKLFGVRLTDGPIRKSVSMGNLLHYSNNASSSNNSPGSASAMESCESVANAAASAEGYVSDGLVHNNSRGERKKGVPWTEEEHRMFLIGLQKLGKGDWRGISRNFVPTRTPTQVASHAQKYFIRQSNLTRRKRRSSLFDITAEPISCPLPSPALPVLSSQSASDQEEAESGDNSANSAEVENLVPQVDETASADMAVFPGFVTPYVPIGYPIWPTFRPTLSQNSNVYKPTAVMPTAPIKIDECTGLSQLSLGDAPASAMKPSELSLKLHGRPSRQSAFQANPSLNENSSLSSSSNVISVV
Pgl005714	MAFEDALAVYGEECKDRWEKIAAIVPGKDAAEIKLHYELLVEDIECIEAGRIPLPFYVSSGEGSADQAVDIHVTKNRSHSANFHSGDVNPTEKGGSKAVQERRKGIAWTEEEHRLFLLGLDKYGKSDWRSISRNCVISRTPMQVASHAQKYFIRMNSANKDRRRSSIHDITNVNDGDTSTPQGPITGQGNGSTGAVEKPAKSLSEPGLPRIAAYGPSVGQPIAGPGGSAVGTTIMIPPGHVPYVSRGPLPGPVVPGTPMNVVTVAYPVSQPTIHQ
Pgl010201	MSRSCSQCGHNGHNSRTCVGNAVMLFGVRLTDGPMRKSVSMNNLSNLSQYEHSDPAEDGAEGFDGYVSDDLVHSSSNARERKRGVPWTEEEHRMFLVGLQKVGKGDWRGISRNFVKTRTPTQVASHAQKYFLRQSNMNRRRRRSSLFDITTDTFLSLPVEEDLVPGTGNPLPFPSQLSLGQSSSFPAPEAGNFAIPVTSFPVPLSHVVLPGLPVGKPHELEKQQEFTPMDCSENPESSPMALTSEAAMDASVSHPNFMDVPPPPQYRIWNPALPFPSVEISATAGSKLVKPIPIIPTPPLKTAESTKKIATSSQKPVMEPSPLSLKLSEQSKRHSAFHSMTSLSSHEMESQGNLGNVISVA
Pgl010644	MGTTPELVXDRGVKLFGVRLTTDEPMRKSLSMGNLPLTPEQSESGAAEDGYVSDGLVHNSRERKKGVPWTEEEHKMFLLGLHKLGKGDWRGISRNFVTSRTPTQVASHAQKYFLRQSNLNKRKRRSSLFDISTDSVEDCYQGIPELSPVMHELSLGQNSSLTSGNFFETGGAPPNLAASVGAFSVPPLAASRPVNPPCLSLGMFRLDKSDDDERTRDEAKYSSLKMAERQETGHYSNPTSHYSFTLPFWPELATKTSNIIKPSAPTSPAMEARESIENSGLSLSIAPPCVDPPPPHNTLNLDQSNSRRSAFRSSNLDSSNAISVV
Pgl011564	XKQRERWTEDEHKKFLDALKLYGRSWRHMXEHIGTKSAVQIRSHAQKFFTKLEKGASTGTSSTMTYQYLEIPPPRPKRKPGHPYPKKTGVIDRGGDFSILEEDSRTRGCEVSERECSKLTELAQHNSKSRSLDKPKMTQGTSQPSRMSTSLKLFGHTLVVQNSFTDDFLFTSVENEAICSEIYPENKDAPCEDEILDCRRIRKDTFSPEESETDTFQSVNNSTGKTTIHKSSVFSNTNWSPALLNSCHSSSSENENIQCSYPQVLRDGGLEDGYNKNLKCLT
Pgl011834	MAKELLKMCSHCGHSGHSSRACPDRGSVKLFGVRLIATNDGMACMRKSLSMXLEKLGKGDWRGISRNFVTTRTPTQVASHAQKYFLRQSSLNKRKRRSSLFDMCPRDTHVTSSLRREDSLGNLYEFSPKHSALGISANLELYSFGVSPTLSLGRSLQPVEPVLEEKEAHDCAVNSEEDTSSMSSTTDAPSKEKKPWLSTAPQKFQLSLWPELELMTSSNTSSGKENGMKPMVAGMPVHCGGNTDLSLSIALPPRNTSLNFQGSLSSAIRVV
Pp3c3_33220V3.1	MLGVMVAGSTVPGMTSVSVSEEGSKKIRKPYTITKSRESWTEQEHDKFLDALQLFDRDWKKIEAFVGSKTVIQIRSHAQKYFLKVQKNRTGEHVPPPRPKRKSAQPYPQKASKCVPAQLQVSDGLRTHSGQTESSHGTCSRIPSMSPASPSVSAWVQQSVSPNTSISYDAPGTKPEVGGVSLTSVRASSNSISGSSPGGWPHVVSASPLAPDSCIRAAPDFAEVYKFIGSVFDPIVSGHLRTLKEMAAIDRETVLLLMRNLSINLSSPDFDEHKLFMPVIDKNVIREKPSEAEDSTSIPGAVPQPCSQDAGEATTCVSGQGGTPAPSTPLLVGPRSGDSDHSQQKASLLQTFADNTTDAETPRRHSYDGGGTMSASYTSCCVSPASPGILEPGSTGLPTSTALQPQSPVLTSEPESVYSLPRLPSLPSLPSLPSLPSLPAGLVGDGIGVDNWWT*
Pp3c3_37540V3.1	MIPMTPSSSAAGYREHEGAGEEGTYWPSVSPGVPLSTSGDEGASTKVRKPYTITKQRERWTEEEHQKFLEALKLYGRAWRRIEEHIGTKTAVQIRSHAQKFFSKIERDVTAGQGTETGVAQVIDIPPPRPKRKPTHPYPRKAGRSFGKTSEDECPLAAAGSIVSSSGVSTANISEACLKEGVWDQDDTGVAGHQDAAKAKKDADTAHSWGVPKTVNSATSGSPTARPVNVALNGGLPLNNISPVPIPGFPAMPPWNRLFGGAMNPAMMNPAMLNSAMMNPQGMLMPWATAPNVQGLENGGAVSAMAATIAAASAWWAMQGGMPPGVMHPALGAMYLGAAPPLAIPTPYIFSQCVPQEITVAAAPCADGNEVPTAQVVDDGQEVLSNNNHSRSSAMRRAERAQRVKELKARRMGSGNHLLSVSSDICASTSGGSGTNLTTQLTAGGLTSESAVNSLSKGSSLPADLSKVKHVLNGLIRKDREAPVDGCSADDGVDNRKRLRGSRPSDDTAMPDGEGYHSTSGLGREAPGSMDSHLEKVRSVSGSNSIPGKFTKVDVERLACDEKTAPTQASCGSDVSEGAGVAPIDGDGDGDASGGGPSSNSSACGNVPGGNERSGSSDGSSEGEATCNVDRQREAGKNGTSSSDPEAEEEADEKVGRAAEQFTFNEFLPVSKDGDKHEKPETSSRLPRTVSIDGEQRKEVTERGQIAFQALFKRDTLPRTFSPPPGLALGTGTKEAAKQQPSVSTMSRSLSANAITCDSLELRTSQRNHKDQDSAFNTWNHLRGTSSASKVDRCESGISIPSSRPTKSLEDLRSSERRRGSRKGRSHTGANNWLQLWTDTSSLDKDEDADEDDEEDESADSGADDGCKKQQQKASFVCKLDMSISNQEVELISDVEGTGASSLNISSTVRSQTLFLSVGTGGLKNAVSNVPTRTVKYSGVGFVPYQRASTRTEPLVDKL*
Pp3c4_2590V3.1	MNAASSEMLGVMVAGSTLSSIPPIPVSEEGSKKIRKPYTITKSRESWTEQEHDKFLEALQLFDRDWKKIEAFVGSKTVIQIRSHAQKYFLKVQKNGTGEHVPPPRPKRKSVQPYPQKAPKTAQVQVSDGLRTQAVQTESSYGTGSHKPPMTSTSPSISAWVQHSVSPNPSISYDAPGIKSEGEGVNLSAVRVPSNSISGSSPGGWPQHVLPASQVAPESCIRAAPDFAEVYKFIGSVFDPGVSGHLRKLKEMSAIDRETVLLLMHNLSINLASPDFEEHKLCFSIYDKSGITGKSTGAEDLISILSDVPQSCSDAGEDSPSVSGQAGTLAPSTPILVSPRSGNSAPTQHRASLLQAYADSTADAGTARRHSHDGGRVISASFTSCGVSPAPEVLEPVSLGLPCTALQPQSPVLTTKPESVYSITSLPSLPAGLAGDESVDTWWT*
Pp3c4_5410V3.1	MARGCSHCGHNGHNSRTCPDRGVRLFGVRLTDGVMRKSVSMGNLSHYIGPNNPPSPPSHSESGAGGDGYVSDGLVQTSNNTRERKKGVPWTEEEHRLFLLGLQKLGKGDWRGISRNFVQTRTPTQVASHAQKYFIRQSNMNKRKRRSSLFDIVSETGPAPILEEPATKSASDMAAPMHQLSLGPNSMYPGIFYDANNPHGYVRPYMLPPTSMAVPIMSIGPVSLGASEQIPETSAVNFSGPNGAMGISYPFPMFSMMPRGYNRPVNSVDSKVLRPTAKLSTEPLNVGVNETKEMSQLNLGLPTPEPSQLTLKLLDQPSRSSSAFHVSTSSISSSGNAIGVV*
Pp3c4_17230V3.1	VWTREQDKEFENALNTYGETPNRWEEIASQVTGKDAAEVKRHYEILQEDINLIDSGRIALPSYRFSPGVKKGASFSANGNGNAASGGKGSSKTSDQERRKGIPWSEEEHRLFLLGLAKFGKGDWRSISRNFVISRTPTQVASHAQKYFIRLNSINKDKRRSSIHDITSVNNGDAAQQGQGPITGQPG
Pp3c9_19080V3.1	MSRRCSHCGLNGHNSRTCPERGVRLFGVRLTDSVSSTNMRKSVSMNNLSHYSNVHNPASPPEQWESGAAPDGYVSDGLVQTSNNARERKKGVPWTEDEHRLFLLGLQKLGKGDWRGISRNYVHTRTPTQVASHAQKYFIRQSNLNKRKRRSSLFDIVSESGVPSIAEESTSIADEEHATPLPQLSLGHSSLYTAAGVLYKASSMQGYRLPVRPHSVPKHASLPMALPLMAVGSSRGGRGAAGAEGMTTEVVGMMGFDAKSSSRSGLERPVARGMSSSYNMESSSSRSAMDRGGPAVPVAVASCAGDPGVRVGGASGAGSIPFSFSWWAGLGQGRPMGPSPPQCNIVRPTAKVAAVSSAPAKMEEEEEKEDGRDIAELSLGPSRAEPSQLTAKLLEAPSRHSSAFHVSSSFDANSIQQGVNAISVV*
Pp3c9_19090V3.1	MSRRCSHCGLNGHNSRTCPERGVRLFGVRLTDGVSSTNMRKSVSMNNLSHYSNVHNPASPPEQWESGAAPDGYVSDGLVQTSNNARERKKGVPWTEDEHRLFLLGLQKLGKGDWRGISKNFVQTRTPTQVASHAQKYFIRQSNMNKRKRRSSLFDMVSEIGIPSIAEESTSIADEEHATPLPQLSLGHSSLYTAAGVLYEASSMQGYRLPVRPHSVPKHASLPMALPLMAVGSSRGGRGAAGAEGMTTEVVGMMGFDAKSSSRSGLERPVARGMSSSYNMESSSSRSAMDRGGPAVPVAVASCAGDPGVRVGGASGAGSIPFSFSWWAGLGQGRPMGPSPPQCNIVRPTAKVAAVSSAPAKMEEEEEKEDGRDIAELSLGPSRAEPSQLTAKLLEAPSRHSSAFHVSSSFDANSIQQGVNAISVV*
Pp3c12_14300V3.1	MARGCSHCGHNGHNSRTCPDRGVRLFGVRLTDGVMRKSVSMGNLSHYASPNNPSSPPSHSESGAGGDGYVSDGLVQTSNNTRERKKGVPWTEEEHRLFLLGLQKLGKGDWRGISRNFVQTRTPTQVASHAQKYFIRQSNINKRKRRSSLFDIVSETGPTPILEEPTTKAVPDMSAPLHQLSLGPNSTYPGVFYDPNSSHGFIRPFMLPPTSLAVPIMSMGPVALGASEQIPETSAVNFNGDAARAMRPMGIPVSGPSGAMGIPYPFPMFSMLPRGYNRPVNSADSKVLRPTAKLSTEPLNVGVDETKDMSQLNLGLSTPEPSQLTLKLLDQPSRSSSAFHVSTSSINSSSNAIGVV*
Pp3c12_17450V3.1	MNAASVEMLGVMVAGSTVPGIPSVSVSEEGSKKIRKPYTITKSRESWTEQEHDKFLEALQLFDRDWKKIEAFVGSKTVIQIRSHAQKYFLKVQKNGTGEHVPPPRPKRKSAQPYPQKAPKCGIKSEVEGVSLTAVRASSNSISGSSPGGWPQHVLPASQIAPESCIRAAPDFTEVYKFIGSVFDPGVSGHLRKLKEMSPIDRETVLLLMRNLSINLASPDFEEHDTGEDTSSVSGQAGTPQSNALLVSPRSGDADHTQQRASLLLAYSDNTADAGTPRRHSYDGGGAISASYTSSGVSPSPGDLEPVSLGPPSAALQPQIPVLTMKPERVYSAPSLPSLTSLPSLPAGLVDGSVDTWWT*
Pp3c15_23090V3.1	MSRRCSHCGLNGHNSRTCPDRGVRLFGVRLTDGISSMNMRKSVSMNNLSHYTSTHNSPSPSEHSESGAAPDGYVSDGLVQTSNNARERKKGVPWTEDEHRLFLLGLQKLGKGDWRGISRNFVTTRTPTQVASHAQKYFIRQSNMNKRKRRSSLFDIVSTSGVPSIAEESTCMGDEEQTNPLHQLSLGQNRMYPSGVLYEPSSVAGYGVSVGGFAVPKHMSPPMALPLMSVGNAMGMGADGVTEVVGMGYKVEHLARSGMEGAGMSYGMERSGMERGGAGVAVAAGAGLSLGGSAGAGRIPYSFTSSGGGGVGSVSTAQAPGQGQAQQGSSSRGGGSYGANPAIVRPTAKVGGASSAATKMEEDGRDIAQLRLGLSPPEPSQLTAKLLEAPSRHSSAFHVNTSFDGSSIQQGVNAISVV*
Pp3c26_6730V3.1	VWTREQDKEFENALNNFDETPNRWEQIAAVVTGKDAAEVKRHYEILQEDVNLIDSGRVALPNYSLSPGVKKGTSFSGNGNGNAALGGKGSSKSADQERRKGIPWSEEEHRLFLLGLAKFGKGDWRSISRNFVISRTPTQVASHAQKYFIRLNSINKDKRRSSIHDITSVNNGDAAQQGQGPITGQPG
Pta000777	MALADHLEDTKDRWEKIALAVPGKSPAEVKRHYEILVEDIASIEAGRVPIPCYVDEVAEQAADNGSAKKGGTHSSVYANLASENNGTGKGSSKSDQERRKGIPWTEEEHKMFLLGLEKFGKGDWRSISRNFVISRTPTQVASHAQKYFIRLNSMNRDRRRSSIHDITSVNGSDVSSPQGPITGQGNQSSGSAGQSAN
Pta001695	MPMLAETYRDSFETTSGGSSVDLVGMALPGLAPNLSSASVSASASEDSAKKIRKPYTITKSRESWSEQEHDKFLEALQLFDRDWKKIEAFVGSKTVIQIRSHAQKYFLKVQKNGTREHVPPPRPKRKASHPYPQKASKNVPVSQQVSTAFPTATTQLDSGYYPRAESSSILTKSGSSCPTVSSWVHHTIPPIDASFVEKDDGGLPGIATGNNCSSGSTESSPPTWPPCSEIPEKVKPDFSQVYKFIGSVFDPSTTDHLKKLKEMDPIDLETVLLLMRNLSINLSSPDFEEHKLFLSVYDMNTEDAEPALENQTDECVAVPGTAAKQPSDLWNGPLGSVHLGSVKGHEKEEQNSQQKSHDLKGSSDSKHSDLDGSSVNGTAASFHGNLAKTCGMTRSCFSNEAPT
Pta001803	MTRKCSHCGNNGHNSRTCPNRGGVKLFGVRLTDGPIRKSASMGNLMMMSNPSSPADPSEPASAAAAAAAAAASGYLSDGLVEASTSSNSRERKKGVPWTEEEHRMFLLGLQKLGKGDWRGIARNFVITRTPTQVASHAQKYFIRQSNMTRKKRRSSLFDMTPDPSSTAVSVEDYPKVASIDPICDSSVQNQILPTGHSVCDNSSQNQMLPTGHTSCDSSVQNQMLPTDLNSVFNQGPLVEPNNGAPLSSQPASDQEFESNYSEKTAEAENSFSQCAAAMACGVPMTFPGFMAPLLPFPFPVWPGFRPATTELPPNSNIFKPRAEIPKAPVNIIDETGISKLSIGDPPGSIEPSGLSLKLLNKPSRQSAFHTNPALNDNGFSSSGNAIHVV
Pta003110	MIPAGGAAAVAVTSVEEGGELKKIRKPYTITKSRESWTEQEHDKFLEALQLFDRDWKKIEAFVGSKSVIQIRSHAQKYFLKVQKTGNGEHVPPPRPKRKSARPYPQKASKLGILASAQNSTSGLPSSTMPGEYGFSLGSQSGDAFTSQDTSSQPISSWIHHGVPRGTDTSGLIDVGNTNVNGRNGNSSDDSSTNEWSLQSTPDQINQEFCLKGTPDFSEIYKFIGSTFDPGVTGHLKKLKEMAPIDRETIMLLMRNLSINLSSPDFEENKLVSSPCDMNVGGQRPAVTTIVDGQVV
Pta007786	MVKELLMMCSNCGHSGHSSRACPDRGSVKLFGVRLIATDDGMACMRKSLSMGNLGHYRSLYNVNHCSGTSECGSADQDGYLSDGFVHSSSNARERKKGVPWSEEEHRMFLYGLEKLGKGDWRGISRNFVTTRTPTQVASHAQKYFLRQSNLNKRKRRSSLFDMCPHDSHVTSSFRREDSLGNLYEFSPKHSALGVSPNFELYSFGVSPTLSLGRSLQPVEAVLEEKAAHYHPVNSEEDTSSMSSTTDAPAKEKNSWPSSAPQKFQLSLWPELELMTSSNASSGKENGMKPMVAGMPVHCGENTDLSLSIALPPRNTSLNSNGSLSNAIRVV
Pta007874	MATTPELVXDRGVKLFGVRLTTDEPMRKSLSMGNLPLTPEQSESGAAEDGYVSDGLVQNSRERKKGVPWTEEEHKMFLLGLHKLGKGDWRGISRNFVTSRTPTQVASHAQKYFLRQSNLNKRKRRSSLFDISTDSMEDCYQGIPELSPVMHDLSLGQNSSLTSGNFFETGGAPPNLAASVGAFSVPPLAASRPVIPPCLSLGMYRLDKSDDGERARYEAKYSSLNEAERQESGGYSNPTSHYSFTLPFWPDLATKASKIIKPSAPTSPSMEARESIENSGLSLSIAPPSVDPPAPHNTVNLDQSNSRRSAFRSSNLDSSSNAISVV
Pta011088	FFLFLEWLEKSGAMHGLKQQFGSGGRGQSTKASEQERKKGVPWTEEEHRQFLMGLRKYGKGDWRSISRNFVVSRTPTQVASHAQKYYIRLGSDNKNKRRSSIHDITTVHGTDRMPSPLLHVSNRQTNSPSTQAEMNHSPCLTYPSQISRGPLISSLGPQIDGNLLFSPHYPLNLYTQRGFGGLSPRTIIPDSSIAMHHSGYPGQSAMQY
Pta012468	MTRKCSHCGHNGHNSRTCPNRGVKLFGVRLTDGPIRKSVSMGNLLHYSNNASSSNNSPASASAMEPCESVANAAASADGYVSDGLVHNNSRGERKKGVPWTEEEHRMFLIGLQKLGKGDWRGISRNFVPTRTPTQVASHAQKYFIRQSNLT
S.moellendorffii-v1.0|78045	MANPALPSDDAVSKKIRKPYTITKSRESWTEQEHDKFLEALQLFDRDWKKIEAFVGSKTVIQIRSHAQKYFLKVQKNGTGEHVPPPRPKRKSAQPYPQKAAKPGKLPIPNCEFHSVFLCSTAPPQRGTPHPPPPDFAYMVPQCNMFVPGVTASPVSSWVHHGGPQGTIPFYKGGSFNQNNSSTANTWAQDPPAQANPQRGRKTGEKVDRANGIVTLSAAPAFSEVYKFIGSIFDPGTAGHLKKLREMAPIDRETVLLLMRNLAINLSSPDFDQRVKFADKRFFRSFQRFCFSGLSRDRSCSFQSTKRRKTEWILTTSNKVVMKKQQETWRKVRKKH*
S.moellendorffii-v1.0|84280	MPEELRIAPPAWSAADIKLFESALSVSAHKFGSGEPNWEKFHLPGKQGWELKQQYDMLVKDVAAIEAGLVAPPNYIEAPPQGSPDRSGSPGRKIPASIVHRTSDHPPQERRKGIPWSEDEHKLFLIGLEKYGKGDWRSISRKVVITRTPTQVASHAQKYFNRLASKNKDKRRNSIHDITSVSPPPLISPHHRPMHH*
S.moellendorffii-v1.0|130556	MTRKCSHCGHNGHNSRTCPDRGVRLFGVRLTEGMRKSASMGNLLHYNPSAVTPEPSDSGAIADGYVSDGLVQTSSNARERKKGVPWTEEEHRCFLLGLQKLGKGDWRGIAKNFVTTRTPTQVASHAQKYFIRQSNLSKRKRRSSLFDISPEVV
S.moellendorffii-v1.0|133546	MARRCSHCGHNGHNSRTCPDRGIRLFGVRLTMKATDGASGVAMRRSASAGNLVTMQAIATPTSSSAVASEQSESGGDGYASDGLVQASSYARARKKGVPWREEEHRLFLVGLHALGKGDWRGISRNYVTSRTPTQVASHAQKYFIRQSNLTKRKRRSSLFDISPEVRRSIHLFFH*
S.moellendorffii-v1.0|439294	MPGDSPVCMALEMPDEMSSCSCSNSDHENLRPSRGVRLFGVDLLSSEGMRKSVSLSNLSHYATASSNNIGMQEHLDTTDGYVSDGLVQTNSNARARRKGVPWTEDEHRLFLLGLQKLGKGDWRGISKTFVTTRTPTQVASHAQKYFIRQSNLSKRKRRSSLFDISPGQDLSLPDSALAKNVSLQTSFLELGLGHDRVAIPVAPPLEKIMEEKVFFPSQEGGNPSNGANFEEDKDDPVATNEEPVPGTGTGAVAATRGIAIDAPAPALWLDLRSQASAMSSEQQQNEALGPLKSNVVKPVASISTGPVRIMEDRELAATGGPSILSLKLEQPVRHSAFHVSSAFASAGAAAAGLEAPIQCT*
Sacu_v1.1_s0034.g011276	MKGGGFKLFGVRLSADPAAADYSSALTSTEMRKSFSMGNLYNYGASDGGSSPLAASPHEPPDVADTVEGYASDDIVHTNCSSQERKRGVPWTEEEHRSFLIGLQKLGKGDWRGISRNFVKTRTPTQVASHAQKYFLRQSNVNKRRRRSSLFDITPDTVSVIQEEPGVEDADLCPELSLGQSIPYGSNLHFDALILSQHPYTFGGVSVPVPQLLPTSIPMIVSKVTEQVGQTTEVTDLERTAMEEVTENGFVRRPISVNVMEPVIEVNDDTDRGLGQLPIQFPLVPIWPMQYLGTESKLVKPVPVAPKPPVSSLSNAKNPTEITIDAHRPVMEPTPLSYKLLEEQSRNSAFHTASTATPNRDIDGQVCNAISVP
Sacu_v1.1_s0038.g012001	MSGFKLFGVRFSADSTSPAPHGSHLPSPYMRKSLSMGNLRNYVSSHGGGPSVPLSFPHEQPESSDTVDGYVSDDLVHSNSNSRERKKGTPWTEDEHKAFLLGLHSLGKGDWRGISRKFVKTRTPAQVASHAQKYFLRRNNINKRRRRFSLFDISADMVSGLIQEPVLEAEKGNEEVDASLELVLGKLISHGGAKAGSIPLQVCTMDGSNMHKQSPLVHMPLDPELPSQNKDMDTDDTGQVAVACADNGSRETLKQSTFQLPAIPKWPVQGPSVFYAATRIVKPTPIILKPCLTTDDTVPSSDFDIHTVRPVMGPTPLSYQLLEEGSRHSAFHSASSGWNSREIDGQVKVTNAISVP
Sacu_v1.1_s0044.g013013	MSRRCSHCGHNGHNSRTCLDMKGGGFKLFGVRVSADSEASVATECSSSSSAAMRKSFSMCNLSNYGASEGGSPPPSASPQEQHDAGDVGDAVDGYASDDVVHTNSSSRERKKGVPWTEEEHRMFLIGLQKLGKGDWRGISRNFVKTRTPTQVASHAQKYFLRRNNLNKRRRRSSLFDMTTDSVSSLVGEPLIEESGCEDADICPELSLGQSIPYGNSIEASLFSRHMYPIQGYSVPAPRIPMTVSETAEELGEATESNDLEPIAMEEVVEEVTPNVDMMESVPEVNDATQTGVAQFPIPFPLVPIWPMQSFYATSNGLWGAESKLVKPTPIIAKPPEKIDDADDSCEMATNMQRPVMEPTPLSYKLLEEHSRQSAFHSTAQATDSREIDGQAVEGSNRIPLQENIGESIDGNYELVIGISPEGVDLS
Sacu_v1.1_s0057.g014792	MGSNPGNYDAWTSLQNKAFEQALAQFIDPTEPWSSEDHHHPLLHDTTTTTIPSSPVASSLPWTKIASMVPGKSLPQIKHHYDLLLHDIASIETDRIPPPDYASFPTNPRHQQLHTLAAAPIHRSAHDHHHRYPPPSPGMIGVNPTEWPQYSPGHVQQRSVTVAKPAIAAGSTGHGRGSKANNPEQERKKGIPWTEEEHRLFLLGLDKFGKGDWRSISRNFVVSRTPTQVASHAQKYFIRLNSINKEKRRSSIHDITSPTTPTINDHLTPLSPSMTIPSPPRLSMPSHSASSSHTLTSQLVNTSPCPTQTIVNGPIPRSNTPSLFIPSPSDMLPFSPHSTSLVHQHNL
Sacu_v1.1_s0061.g015282	MSTLSASPSAACSTTSPESPSEAQPYTDYSNAWTREQEKLFENALSVHDEDTADRWENVAAAVPGKDADAVKRHYELLVEDVKNIDSGKIILPSYSASSDGGQDPVVGSGESSYAKNGALGNGTSNGSNGNGGSGKVGNHKSSDQERRKGIPWTEEEHRLFLLGLEKFGKGDWRSISRNFVISRTPTQVASHAQKYFIRLNSLNKDRRRSSIHDITSVNNNGDVTQSSQGPITGQGTVGPPLSHAPSGLSGATVYGAPVGQPIVGPGGSTIGTPVALPPHGVAGPYIARGPSPGPGLPGPPVSGVPVVYSVPQQPVSQPAVHR
Sacu_v1.1_s0077.g017671	MGEDGNSSSVRLFGVCLPPPSSSSSSSSSPLTDFNSRIHGSSAYGLPGMRKCMSMGNISCHTMSSEPRNLALPSPDVSVAEPPELLPDSTAAPAPSGYLSDCLVHSAAGRLRERKKGVPWTEDEHRLFLMGLQKLGKGDWRGISKTFVITRTPTQVASHAQKYFLRQSNINKRKRRSSLFDIISDPSNMACPSPPSILKQSMNTHYHAQKLSAEATELNRVSPASLMIAREPATESPISADLCLGFQHPWQQKLAGTKSDENAFHRQSISTLIKSASASTLMRLPSSLSPTPSSASSSSLCRIDEAVELSSLNLSIAPPCSPSSAFKDPDHHCADFSSQQTRSSSMLVQSVPATTSTPATPAASAASMVSPNANSSMAKAIISVI
Sacu_v1.1_s0106.g020234	MCMAEHSPEFLLDSIDLDSGDSLPDSIGSPVAGEASSVSGEWTAEQNRRFEDALAVHGPTDRERWQRIADMLPGKTAEEVEKHYAVLVEDVECIESGKIPLPLYSSAHHPHHHPHPHSSTIPKGPPPSTSSHPQQHHTDKKSISHGNKGNLSKADQERRKGIPWTEEEHRLFLLGLEKFGKGDWRSISRNFVVTRTPTQVASHAQKFFIRRNSMPKEKRRSSIHDITSFNNGEGSQAGQTQANVPVYASTTNAALPNAYPPMGNVYVVPAVGQPVAPAVGTPVPIAPPPVSMPYVVRPHLASQVVVSGAASNMAQAMYSMPPPAS
Sacu_v1.1_s0109.g020560	MGEDGLSSVKLFGVCLKPPLSFSSSSSSTSPTGLDSGCQQRCLARGIQGLRKCASTGNLAFAERWDVRVSIPGNSVAELESVSGSAPSGYLSDGLVLTSPDRLRERKKGVPWTEEEHRMFLMGLERLGKGDWRGISKEFVTSRTPAQVASHAQKYFIRQQSNLNKRRRRSSLFDIITDPSSSSSTYSALNKSDASGHVPHVPETSAMELSAETMKRTAAITQVAMNLSLGFQNPLLHDSKRYPHSVQIGTRAKTHVLCPSSSCSSLSSLCRIDETLELSSLNLSIAPPCSPPAVAAPKEFSPKLGTRTSSPSLIASDSASETAMAPSNTAIIRVV
Sacu_v1.1_s0538.g027475	MEPNAAAPASASSTSDSSSTSTDTQHHLPIRLFGVTLNPLLSSSSSSSASLFFPRSAGATHLAPDLATALYSTANNVAAAGVPLPSSSSEASPSAGPTLSGEVSEGGGLMGGGGVGFRERKKGVAWTEEEHRQFLVGLKELGKGDWRGIAREFVKTRTATQVASHAQKFFLRHHHHNNYHQQHRKRRTSLFDIAIADYKSLRGIPLFLGYKFIRHKNHYTSLPPYKTPTPTLPAQEHHHLNKECHHHLNKESYCMNKNAVAMGPVMTLPPAFPALCLLHRPPPNRPTFHHRRASCTIITACAGQG
Solyc01g095030.2.1	MVSVYPTPPGQDFHYMGDPMKTGLMGLHPVQSGTSIHGNLNLDSNTGLVVSDDHSKKTRKPYTITKSRESWTEQEHDKFLEALQLFDRDWKKIEAFVGSKTVIQIRSHAQKYFLKVQKSGTSEHVPPPRPKRKASHPYPQKAPKKVISQVGSIQFQPPGALPVPGFGIGPDPLSVPGNTINFSPWTYDNVPAISTIQTRKDDAQLSSGGVKQNCSSSSNENNPRINKTKESNDQNESQKQMKVMPDFAQVYSFIGSVFDPSTRDHLQRLKKMDPIDIQTALMLMKNLSFNLSSPEFEDHRRMLSSYGLGAEKDKMDLPIKSDFRGNAIRAI*
Solyc02g036370.2.1	MTIGDQSESDSILPCRNRMSVDVGAPSPRSIQMDEQVNPGEEYAPKIRKPYTISKQRERWSEEEHKKFLEALKLHGRAWRRIEEHVGTKTAVQIRSHAQKFFSKVVRESSNGDASSVKSIEIPPPRPKRKPMHPYPRKMATPLKSGTLASEKLNRSGSPDLCLSEPENQSPTSVLSTLGSDAFGTVDSTKPSEQSSPVSSAVAENSGDLVLSEPFDLVVEESRSSPARAYATSNPANQACVKLELFPEDNDFVKEGSDEASSTQCLKLFGKTVLVTDAHMPPTDETLTRSSFPAKYLPWDSECPQSTFSIVPPTPSYYFTTPNGSSGPNQSGVATTHLPWGSSCAVPCTQVHSPIPMKGRPLFNDRYLEGKETQKEGSSTGSNAESVDAELSGEKNMEIEAQSSRNVVEESVRASVPSLFERRANSTKRVKGFVPYKRCLAERGVSSSTLTGEEREEQRTRLCL*
Solyc02g082380.1.1	MEEMKNLYINLFKEAEMENPSINTNVVDNSSDKEANPNDTPPPPVQITHSRPHRRGIPWTEGEHSLFLMGLNKFGRGDWKSISRHYVVSKTPTQVASHAQKYFCRRNSKTPVDRRRPSINDIQTVTVNSTRTTTTTASNNNDQVGSLSRPFRYANYTFGGPTFANNSNGNFGIYHPGEASGSNSFIMKQNNNNNNNDLHRPVSPRPFHSMYLSSTKGNNPQV*
Solyc02g082390.1.1	MNWPEFLESSNPQEPTIDLSQTNRWTPEEKQVFENAFSRFNNLGSQTFFEFVASKFPHKSMEEMKNLYINLFKEAEMENPSINTNVVDNSSDKEANPNDTPPPPVQITHSRPHRRGIPWTEGEHSLFLMGLNKFGRGDWKSISRHYVVSKTPTQVASHAQKYFCRRNSKTPVDRRRPSINDIQTVSVNSTRTTTTTASNNNDQVGSSSRPFRYANYTFGGPTFANNSNGNFGIYHPGEASGSNSFIMKQNNNNNNDLHRPVSPRPFHSMYLSSTKGNNPQV*
Solyc03g098320.2.1	MVADAVNQVEGSQQGASSMISSKLETVATQGKAPTCLANENVLKARKPYTITKQREKWTEEEHQRFLEALKLYGRAWRQIEEYVGSKTAIQIRSHAQKFFAKVARDSGNDGDESLNAIDIPPPRPKKKPLHPYPRKMADSSIANKAVSGQPERSPSPNASGRESCSPDSVLPAIGLGIAEYSVAEQQNSRFSPVSCTTDAHTANIISTENDDESMSSNSNNVDAIHVTLKPVAASISLITNSEFMECNIVHMENSCNGEKLAVEPPSASIKLFGKTVFVPDANNLAPPAPYNTEKEKEISNEDVLHGFQANQANSPFVLAMVPGNMIPPASWLSQNMLENNRESTAAFPAATISWWSWYQDLLYRSISSCGQTTVEAASHCQGLKDEEPQREGSSTGSSIGSASEVDDGNTSCETVESKCTTKIKGFVPYKRCLAERDGKSSGAVLEERESQRVRVCS*
Solyc03g113620.2.1	MMSSFCSQSANDGHNSFTCAGESSPAAVSVGGGVGGGGEIMLFGVRVKVDPMRKSVSLNNLSQYEQPNSNDNNNNNSNSGNNNDASKVAADEGYASADDAVPHHSGSGRERKRGVPWTEEEHKLFLLGLQKVGKGDWRGISRNFVKTRTPTQVASHAQKYFLRRTNLNRRRRRSSLFDITTDSVSVLATEETKNLQRHSIPSLPCIETSKMNAFQVTSVPVNFGPENPIESPILRQGNQSYYNGSSSIFLRPAPVVVSLPNSSKTADFNLNQSSAMETSSLSLTLSLSPSSSSTRHSGFQVMSNFKNGESIISVA*
Solyc04g005100.2.1	MSNNEFFIQSGNKEHEPQTYVKGFMLFGVRMMEGAAATGGSFRKSASMNNLALLDMEQQHQDHSNTGYASDDVVHPSARSRERKRGVPWTEEEHKLFLLGLQKVGKGDWRGISRNFVKTRTPTQVASHAQKYFLRRNNNNRRRRRSSLFDITTDTVQGAAKLEDNKQMNDCRMSVFRLESPVKLPVTGESSSEIGMNKSMKPIRPIPALPVPPSSKMADLNLNLSTSALVTVAGNENSPSPPRHSTAFQPAMSGGFNGSTSGDSIISVA*
Solyc05g013420.1.1	MANTIKLFGAEIHVNNVEESTSCCTSRRSSKGGRWSEDEQRAFLIGLDKVGKGNWTRIAKEFVPTRTPTQVASHAQKYFDRQKENKVNKHKKRSVFDIDLDEESSNTRLQLLSKRAYNKKDHKEILNEESPISAMPIRYILPPNGSYACYEFNFMSISSTNATPVVRGASSQSSSASTDDLDLSL*
Solyc05g052610.2.1	METLYPTCFVPNSNWIMQQSKSNTEWTKEENKRFESALAIYDETTPNRWFKVAEIIPGKSVLDVIMQYKELVADVSNIEAGLLPNTRRGYTSSFALEFVDHRNIQTFNKRGKSYDHERKKGVPWTEEEHRRFLMGLEKYGKGDWRNISRNFVISKTPTQVASHAQKYYLRQLSREKERKRPSIHDITTVHLTNDEFLNNNNNDDKKSMCEERLYMSSTSTTDLLIGCWNNSIDEDLMAFGQFV*
Solyc05g055240.3.1-LeMYBI	MSTWTRDDDKLFEHGLVLYPENSADRWQLIADHVPGKTADDIMAHYDDLVHDVYEIDSGRIDLPSYTDDPVELEGDCQITSGSNKKSNEIERKKGTPWTEDEHRLFLIGLDKYGKGDWRSISRNVVVSRTPTQVASHAQKYFIRQQAMKKERKRSSIHDITTAVDTNPVPPQSSFQNQSGSQNFNFAM*
Solyc06g034030.2.1	MAKDARKCSHCGHNGHNSRTCNSKGIKLFGVRIDDSNNTNQHRFVDTKMKMGDYESIRRSKSLGNLEHAAAAAANYDHNGGVEAGYLSDGPIISIRHRKKGTSWTEEEHRYFLIGLENLGKGDWRGISKRYVPSRTPTQVASHSQKYFIRIASIEKKKRRPSVFDVHLKNPNSHIPSKSSSYIPEVSKETSFPLKQLFDTCQIKGQASKGIPSATRERPPLSPSPISRPFGVPNLAHMPYVGVPQNIQGVSSSKVGPTISWIPIVNFHNESRVHLKNSSQGPLPFAPFVARPTIGVLPSQPPSQVQSQPGHSTPITNKDGVNIIIGAL*
Solyc06g036300.2.1	MVMALPNLGSFSNPTATASAAATPSASNPLSPSDDPSKKIRKPYTITKSRESWTEPEHDKFLEALQLFDRDWKKIEAFVGSKTVIQIRSHAQKYFLKVQKSGTNEHLPPPRPKRKAAHPYPQKATKSAAPAVSLVPTSFQASLPLPEPGIVKRPDSSLLPSNAAPVVSVPSWTDNSAPPVSLSQMKKDKVRETGQPITNNRCCSSNGSTPRSKSTVKVMERTQVPSLRVLPDFAQVYNFIGSVFDPAVTGHLQKLKKMDRIDVETVLLLMRNLSINLTSPDFEHHRQLLSSYDIEMEKQCK*
Solyc06g071230.2.1	MSSVCSDKSSSTPAVTGGGFGGEIMLFGVRVKVDPMRKSVSLNDLSQYEQPNANNNNNNGGGDNNESSKVAQDEGYASADDAVQHQSNSGRERKRGVPWTEEEHKLFLLGLQKVGKGDWRGISRNFVKTRTPTQVASHAQKYFLRRSNLNRRRRRSSLFDITTDSVSVMPIEEVENKQEIPVPAPATLPPVETTKTNAFSVAPAVAPIIFPVQVNKSRENPTLFRHDHANSSMLVGPVPMFSMPNPSKSIDLNANHNSTIEPSSLSLRLSLSLDQGQASSTRHSAYNVMSSFSNGESIIRVA*
Solyc07g026680.2.1	MGRKCSRCRNIGHNSRTCSTFKLGASANFVGGLRLFGVQLIDISSSSSTSSSSSSSSSSSYDIHLKKSLSLDCMSSPQVSISPSSSSSLVTLNEKSTTCTNGDYLSDCLLGQPKERRKGVGWTEEEHRRFLMGLEKLGKGDWRGISRKFVTTRTPTQVASHAQKYFLRHSTHLNKKKRRSSLFDMVCRIYILSTFH*
Solyc08g065380.2.1	MGRKCSHCGITGHNSRTCKTHKDEKIIYDEDPKTIGMMKLFGVKLEVPCSWMKKSFSVDCLSNSSKTSSSMAASKFSYCDISNGYLSDVGRASSYKKKGVAWTEEEHRIFLVGLEKLGKGDWRGISSNFVTTRTPTQVASHAQKYFLRQNSLSKKKRRRSLFDKVGMDKSTMLLFDKMVIKTNISCDKSHTQPEDTNISMINFNTTSSSKDSKSSSQQFSNNFTFINSTTFTSHDISVQDSPLPDLELTLAVPTTKSTALLTGTTITVV*
Solyc08g078340.2.1	MTRRCSHCSTNGHNSRTCPNRGVKLFGVRLTDGLIRKSASMGNLSHFASGSGGGSTPLNGVVHDSPGDTPDHPAAAGGSVDGYASEDFVAGSSSSRERKKGVPWTEEEHRMFLLGLQKLGKGDWRGIARNYVISRTPTQVASHAQKYFIRQSNMSRRKRRSSLFDIVADESGDTPMVSRDFLADDPAQAEMQSNNPLPPTPAVDEECESMGSAASANSIDGEHALSIPESSQYQHPLVYPAYVAPFYPMPYPCWPGYTAEPAIAETHEVLKPTAVHSKSPINVDELVGMSKLSLGESIGDAAKPPSLSLKLVEGSSRQSAFHANPSSGSSGMNSSHNPIHAV*
Solyc09g007570.1.1	MEEALPQKSLQDIKDHYNILLEDINAIDSGCVPLLNYLEMQSNANQNLKADAKWRRGTPWTEEEHRSFLRGLDIYGRGDWRSISRHCVITRTGMQVASHAQKFFKRLEAANKGERRASILDITSADAEAAGTSQVPKTEDMIGPACGGSQVVPNMSPQESTNAEQQMTTVAEDIDDLMTELEDATAASSGTYSHAITRIGSELEALLAEEQDYVYLQRLILVEFFNKKTLAIRVLACSLFISVFLWLPDHKTYLVL*
Solyc09g007580.1.1	MEEALPGKTVDEIKDHYNILLEDIDAIDFGGAPLPNYAEIQSNVNQNINADVQWRRGAAWTEEEHRSFLRGLDIYGKGDWRSISRHCVITRTAMQVASHAQKYFKRVEANKKGNRRRRAKPSVLDITGVDTELGGTSEVPITADMIDPACEGSQAVPNTSTESMCYPESTNAEQMTTVVGGENAFVNVDASSGTSELLLV*
Solyc10g005080.2.1	MDPYSSGEELVVKTRKPYTITKQRERWTEEEHNRFLEALKLYGRAWQRIEEHIGTKTAVQIRSHAQKFFTKLEKEALTKGVPTSQALDIEIPPPRPKRKPSNPYPRKTSAAGHSSQVGAKDGKYSTTFSSICEERNLFDLEKEPITEKPGGNEKLGNVKETQNKKNCSQGLTKEGASAASMSSGKSLQAHVAPTDVCAFSESVSVTKGVVNNDNANKSFLIVESKEHQQSEILDIRQSFQGNSSCNTFDGGKSCQSSEKLAQGEKKHPSFQPNHLGEFSRNDMQVLHNYPRHVPVHILDGTNGSQIAPDMFNHESTSQQINGVPGLPNLYSNPASSTTSEHHSNAPQSSIHQSFSCFHPIFTPIRDPDDYRSFFQLSSTFSSLIVSALLQNPAAHVAASFAASFWPYANMERPTDSPTDNTASQINSAPSMAAIAAATVAAATAWWAAHGLLPLCSQFQSSFTCVPTSATSMQVDACQPRVDKNEGREGTHDSPHVQEPVPECSEALQEQQSGSKLPPSLSSESEESEGRKLKTGLTATDTEQGAAVTKINEPNAEKGGKQVDRSSCGSNTPSSSEIETDALEKDEKGKEEPQESNINLLAGEAANRRYRNFISPTESWKEVSEEGRIAFQALFTREVLPQSFSPSLDLKNKGKIILEKLKQKPDEKVQCGPQLDLNDMASNICSSHQTMEDNVLLIGNKEDVETCLPMIELGQVRLKARRTGFKPYKRCSLEANDSRVTSSNCQDEEKSSKRLRLEGEAST*
Solyc10g019150.1.1	MERNCTVCGGNGHNQRTCSEKGKSIKLFGVEITTASSAGGAMSKKDSMERRIKRGNPWTEDEQIAFLKGLDFHGKGSWSKIAKDFVPSRTSTQVASHAQKYFMRLLDANERKYHKKSSVFDLRLDQLEDTHDHAIVPLGNNYESQNVPSVIPNYYMMKRVLPLN*
Solyc10g084370.1.1	MNSSSENCTSMANNSTPTDASSKKVRKPYTITKSRESWTEEEHDKFLEALQLFDRDWKKIEDFVGSKTVIQIRSHAQKYFLKVQKNGSIAHVPPPRPKRKAAHPYPQKAPKNVLVPLQASMGYPSSMNSLPPGYPTWDDASVLINSPSGGVMPSQDEYHLQRIQADNGSKGATLISNCSMSGIRSSNRTAPSSELPDQNKLGSVPHGIPDFAEVYSFIGSVFDPDTRGHVQKLKEMDPINFETVLMLMRNLTMNLSSPDFEPIKNVLSTYDLSSKVVGLPTGGSVNNRNDLSCQTI*
Solyc11g013560.1.1	MARNCSEDEKIIKLFGFDITTATTTITMTTTSSAATVISEKDFMGKKMIKKGNRWTEDEQRAFLKGLDFHGKGNWTNIAKDFVPSRTPTQVASHAQKYFVRLSDANSNSNERKKKRKKSSVFDLRIEKTEDTDQAMVPLGNNQATHNVANYMMKSVPTVMPLTWVYIYPNSYHHASTSISTTTLDKPISGISSSSSSEDDILELKL*
Solyc11g013620.1.1	MLYLLIDGCFKGLSKNYRFLILFAFFLVMLNCSTVIMLTMQVEAVAIYCICCIVCVFGCISWSIDSRCAGKIWSFSLDRSCRCSAVCVCLNQMIKKGNRWTEDEQRAFLKGLDFHGKGNWTNIAKDFVPSRTPTQVASHAQKYFVRLLDANSNSNERKKKRKKSSVFDLRIEKTEDTDQAMVPLGNNQETHNVPNYMMKSVPTVMPLTWVYIYPYNDHYASTSISTTTFDKPISGISCSSSSSSEDDNLELKL*
Solyc11g050730.1.1	MERNCTVCGGNGHNQRTCSEKGKSIKLFGVEITTTTSAGGAMSKKDSMERRVKKGNPWTEDEQTAFLKGLDFHGKGNWSKIAKDFVPSRTSTQVASHAQKYFMRLLGANERKYHKKSSVFDLRLDQLEDTHDHAIVPLGNNYKSQNVPSVVPNYYMMKRVLPLTWVYMYPYYHRDYASTSASATTFNKPLSGISSSSNSSS*
Solyc12g008800.1.1	MGRKCSHCGYIGHNSRTCSTLKSAISGSNFNGGLRLFGVQLDISNSCFSSHNNNNNNNLKKSFSLDCLSLTNSHLLLLSSSSSPSLNENSSTNSIDNNGYLSDGTLVGCVGERKKGVPWTEEEHRRFLNGLEKLGKGDWRGISRNFVTTRTPTQVASHAQKYFLRQSSLNKKKDVQVSSIWQGATTNM*
Solyc12g044610.1.1	MTRRCSHCNNNGHNSRTCPTRGGVTGGVGGGSSGGGGVRLFGVRLTDGSIMKKSASMGNLSSLHYHSSSSAAASPNPGSPSSDVLRESVHLTDGYLSDDPAHASSSANHRIERKKGIPWTEEEHRLFLIGLQKLGKGDWRGISRNFVTSRTPTQVASHAQKYFIRQSNATRRKRRSSLFDIVADTAADASHPLPEEQFMLPPRAMESDKEQLAPSATKAIETDFADSLPSLDLSLKSNFESMETAPSEPVEETKPNTTISEIPSGFPAFFPAYIPVPYPFWPSSAFPVPEDRGAEASHHQILKPIPSVPKEPVNVDELVGMSQLTLADAGSGHIEPSPLSLKLTAEPSRQSAFHASTPVKSSEITKGETAPIQAI*
Sphfalx06G084900.1	MKCNQLFPLFDLSLPAAGGFMTTTTSSSMEQQVSEEGSKKIRKPYTITKSRESWTEQEHDKFLEALQLFDRDWKKIEAFVGSKTVIQIRSHAQKYFLKVQKNGTGEHVPPPRPKRKSAQPYPQKAQKNGIKPEAGDIGGISLTGGLNSSSSLSGSSPGGWSQHMLAANQVAQDSCIQATPDFAEVYKFIGSVFDPGVSGHLRMLKEMSPIDRETVLLLMRNLSINLSSPEFKEHGTGDNNSSVSAQAGTQPPLTPVLSPRSVESDRSQQRALILQPYTDSANEVQPLQQHSYDGGGPISPTFVGHGVSSSSPRGVEPASLVLNPSVAMQMHAPAMAVLEQKPSVAMQLHAPDVAVLEQKPNTVYALELPNLTTGVVGEGSGVDTWWN*
Sphfalx07G027200.1	MKCCNQQLLFPSFFDSSSSSSLLPPGGIAMASSVVEQQQQLLSEEAGCKKIRKPYTITKSRESWTEQEHDKFLEALQLFDRDWKKIEAFVGSKTVIQIRSHAQKYFLKVQKNGTGERVPPPRPKRKSAQPYPQKAPKNGIMPEVGEIGGFSLAGGLHSSSSLSGSSPAGWSQHMLARNHVAQDSCIRATPDFSEVYKFIGSVFDPGVSGHLRTLKEMSPIDRETVLLLMRNLSINLSSPDFKEDGTVDDDKSVSAQAGTPVPLTPVLSPRSVESDHSQQRASILQPYTDSATGSIQPLQLHSYDGGGPISPTFTGHGVSSSSPQGLEPASLVLSPSVAMQMHTEAMARLDQKPNTVVYVLGSPNLTTGVVEEGAAGVDTWWT*
Sphfalx08G021800.1	MVVSSPSSFPSSTPASSSSPSWNHSGAWTRQEDLVFENALAIHEEEAPNRWENVAALIPGKDVAAVKRHYEILREDIGSIDAGRIPIPSYCTLSSSSPSVSDDLGTKLGHSAGFHEGPPHSMQASPGMLGSPSGVRSVTTSKSADQERRKGIPWTEEEHRLFLIGLTKFGKGDWRSISRNFVISRTPTQVASHAQKYFIRLNSINKDKRRSSIHDITSINNNHPGEQMQPGHGPITGQGLTPGPGQFLLHPVQQGLQPGMYGPPQMGQPALGTAVMLPPSGSVPYGPRGHMQPSVMPGTLMTMQHMAYPMQQTAMHH*
Sphfalx08G093800.1	MAAPSSGQPRLAMVSPLSSLPAPFQFSSSSSQHFHTWTRQDNDDLLFQNSLAVHEEHEAPNHWETDVAVLIPPANPIAAYVKRHFEILQEDNVSREASGRILMPSYTAVASPSTSDDVPSLGQSGFQEGRVSSREASGLLGSPSLVRPGVTPKSADQERRKGIPWTEEEHRLFLLGLTKFGKGDWRSISRNFVISRTPTQVASHAQKYFIRLNSINKDKRRSSIHDITSVNNYGQQMLQPSHGTIITGRGGLAPASGQQPLSNPVQQGSIQHGMEYGPQMGHQPALGTAGMRSALDPVPFGPNKGHMQQPTVTQGTTLLSMQQHIDMARTMQPPAMHH*
Sphfalx09G061400.1	MARGCSYCGHNGHNSRTCPDRGVRLFGVRLTDGVMRKSMSMSNLSHYASANNPPSPPEQSGSGATPDGYVSDGLVQTSNNARERKKGVPWTEEEHRLFLLGLQKLGKGDWRGISRNFVQTRTPTQVASHAQKYFIRQSNLNKRKRRSSLFDIVSETGLSPMMEEPIPNASSDMSTPLHQLSLGSSSKFTPGLYYDSHRFGMPVRPFGLPTHMEAPVAVPVMSLGNGLLGASTEQSPDGVGLVFGPDAARPMLQQPVAALPSSGGLPPNGPLGISNIPYAFPMWPGPTGQAYGRPTNSPSMNSKLVRPTASVPTAPVKIDEAKEMSHLSLGLSPPEPSQLTLKLLDPPSRHSSAFQVNSSFNSSSISPSSNAISVV
Sphfalx10G084900.1	MMIMTPSSAGDGEPHQAGGGGCGGEEGKLLQWSSSVAAAAVVGSSAAAAQDDALENTKVRKPYTITKQRERWTEEEHQRFLEALKLYGRAWRRIEEHIGTKTAVQIRSHAQKFFSKVERDHQAIACGIDTAGMVSQSLIDIPPPRPKRKPSHPYPRKARGNSFSKHSDDNTTVVSSSSGLATEKSEEEEGFGKSSTMQEDDTTTQVDEESSPPSLPKEKEDLGEDIKLPAVAPRQVLSEPSSWVPFPPFHHYPPWGSCFQNQVPHPNQHPAYGNLEKLAPFSGFVMPQEFMLPWHPSPMACTSSSVPQDLPAMAAPAVPTLWPAIGSETSAITTSDFSEIGSNTSSKGTEAVTSTAAMAAAASVTIAAASAWWALQNMASPLSLTAMGGALYNPVMAAIPSPLLFSEGQLLQPDCGGQNSEPVAEDTPPLEQTLEDSSKELLHSGHELVSSSAVQRPQRAVRVKEVKGRRGLAMMSSAGSSDLCGSSSWGGHCLTPGSGGDSSREVGQRLELLKSSGESISRSPSNAGSSPTKLHKLKSQLSGLVQKELSSVHAKSSKDEGDEVGFEYWKHLRDESYSGFSMNPVTCSSPKLGVSGSPAFQFLNSRGFSRFNSFPEECVNQDPYAKSSEEHQPALQTSSGSEASGSDGGILAENASGEGGGPSSNSSACGNLPEGNDPSGSSEGSSDVEVPSNVTSNCREENNGRSASEAEIVENEPEEAQVSHFSHDAHLTTLRKDSEKHPQECAFRLLPRSLSLTSKKQIEAMGRGQIAFQALFAQDTLPRTFTPPPRDSVAAHRTQAHDSGVVKQSLSFRLQSRISHSKASSFGSLPADEDHPHHAIDVAADQDSAFNAWQPSKPSEGSGAKIERCESSSITMSSGARVTKGAEEQQSPQRTNNAKRKERCGEGSAINWLTLGTESSGLKQVKYNAEDQNFNSQRELLQKETFAPNIDFFPRQKKEKSVASLKVHDTGSSAFVELSSVPLSGKTHMFPLSIATSGTALSTISSTKSVKYSGLGFVPYQRASLEPSLQL
Sphfalx12G071700.1	MARGCSHCGHNGHNSRTCPDRGVRLFGVRLTDAAGVMRKSASMSNLSHYYAGSSTSSANNNNNPPSPPEHSLGSGATPIDGYVSDGLVHTSNNARERKKGVPWTEEEHRLFLLGLQKLGKGDWRGISRNYVQTRTPTQVASHAQKYFIRQSNLNKRKRRSSLFDIISEKGPSPMLEEPIPNTSSDMTTLLPHLSLGPSSMFAPGLYYDSQGFGIPVRPFGLPTHMEAPEAVPVMSLRNGLLGASTEHLPDGVGPAFNADAARPMLQQPVALSSPGGLPPHGSVGIVNLPYALPMWPGISGQAYSRPANPPPMNSKLVRPTASVPTAPMKIEEANEMSQLSLGLSPPEPSQLTLKLLDPPSRHSSAFHVNSSFSSSSISSSGNAISVV
Sphfalx14G018300.1	MAAPSPGEVAAAAAADATPSLSSLPTQSPPSLTTSSSSHESVWTKEQDKQFENALDIHDQDSPKRWENIAAMVPGKDATEVKRHFEILQEDVSLIDAGRIALPNYSPSSLSTSSEEATAAAGGLSDTANLGGSTKKQAALYHHGHASASGSGGGGTNANGSNGSSVLGGGKGVGSSKSADQERRKGIPWSEEEHRLFLLGLAKFGKGDWRSISRNFVISRTPTQVASHAQKYFIRLNSINKDKRRSSIHDITSVNNGDTMQQGQQGPITGQPALVPIPGQPVQQPTGVYPGGQAPAVGAPVMLPPPGHVPFGARGHLPRPGMPGPPMPFPHMAYPMTQPSMHH

### Sheet: RR-MYB phylogeny
List of sequences used for the contruction of the RR-MYB phylogeny
Name	Sequence
AagrOXF000003l.224	MAACSPAPAVSSSATTATCMAPASGAAPAPAAVAGAGAAGVEKAERSSSGSLWTLEHDKLFEKALTVHGEGTQGRWEKVAGMVPGKDAAEVRRHYDLLVEDVKSIAAGRIAIPSYAAAGAAAGAVDLKGRSKNGKSPGFAAAQPPGGAGIVGGSPKPPPSLKSAEQERRKGIPWSEEEHRLFLLGLSKYGKGDWRNISRNFVLSRTPTQVASHAQKYFIRLNSINKERKRTSIHDITSVANGDAMMQQQGPITGQSTVIGQPVVAIGSPMLPSPTVPMGPYATREPMPVPSSLGPAASPATKPSIHP*
AmTr00029.323	MEFHSSAPYFPSSIWTLEENKLFEKALALYDKETPDRWHMIAKIIPGKTISDLMGHYKQLVDDISRIEAGWIELPSYNSSGFRLDWFSGDSQSVDGLKNGSRRASAKPPDHERKKGVPWSEDEHRLFLLGLKKHGKGDWRNISRNFVQSRTATQVASHAQKYFIRLSSGSKDKRRSSIHDITTANLSEKRSPSPPSPNIQSQAFNTQLSTSSDPIKTQNFNSFFSPNQTSEEVGSFISSVPQAKATMYISPPRTISPYEEKLHESDMGTQHLMYRLQAYNLHNYC*
AmTr00106.41	MVGGWSREEEKTFERGLAEYSEDTIHRWEKIAQTLPGKTVEEVKKHYDLLIEDVNSIESGKVPIPCYASDDFTELRAFENGGVAKKGALSGGSLYSNFMGETNGLPKGASKAEQERKKGTPWTEEEHRLFLLGLDKFGKGDWRSISRNYVITRTPTQVASHAQKYFIRLNSMNRDRRRSSIHDITSVNTSGVSSPHGPITGQSGSSIGTTNKHPLHNSGVVRGGASMMGGHYPHIVPAAVGTPVIIPPPPGYGAPPYIVPVAYPVPPNMMHQ*
AT1G49010.1-MYBS1	MESVVATWSREEEKAFENAIALHCVEEEITEDQWNKMSSMVPSKALEEVKKHYQILLEDVKAIENGQVPLPRYHHRKGLIVDEAAAAATSPANRDSHSSGSSEKKPNPGTSGISSSNGGRSGGSRAEQERRKGIPWTEEEHRLFLLGLDKFGKGDWRSISRNFVISRTPTQVASHAQKYFIRLNSMNRDRRRSSIHDITTVNNQAPAVTGGGQQPQVVKHRPAQPQPQPQPQPQQHHPPTMAGLGMYGGAPVGQPIIAPPDHMGSAVGTPVMLPPPMGTHHHHHHHHLGVAPYAVPAYPVPPLPQQHPAPSTMH*
AT2G38090.1	MNRGIEVMSPATYLETSNWLFQENRGTKWTAEENKKFENALAFYDKDTPDRWSRVAAMLPGKTVGDVIKQYRELEEDVSDIEAGLIPIPGYASDSFTLDWGGYDGASGNNGFNMNGYYFSAAGGKRGSAARTAEHERKKGVPWTEEEHRQFLMGLKKYGKGDWRNIARNFVTTRTPTQVASHAQKYFIRQVNGGKDKRRSSIHDITTVNIPDSPDAAAADNATANAPCSPPSVGGNQRETSEWEGQTLYDETAAAFYNQNAFSETLLGMSSTPYMAKLQEQSFLNASQFESYNAYLQM
AT3G10580.1	MDAAIPIWKRDDDKRFELALVRFPAEGSPDFLENIAQFLQKPLKEVYSYYQALVDDVTLIESGKYPLPKYPEDDYVSLPEATKSKTQGTGKKKGIPWSPEEHRLFLDGLNKYGKGDWKSISRECVTSRSPMQVASHAQKYFLRQKNKKGKRFSIHDMTLGDAENVTVPVSNLNSMGQQPHFDDQSPPDHYQDYFSQSNVTIPGCNMHFMGQQPRFGDQIPPGEYHPYSRDNVTVTGSNLNSIGQQPHFNDQISPDQYGRYLQENFGFFDDDGEDDGSLASFQQLYKA
AT3G11280.1	METLHPFSHLPISDHRFVVQEMVSLHSSSSGSWTKEENKMFERALAIYAEDSPDRWFKVASMIPGKTVFDVMKQYSKLEEDVFDIEAGRVPIPGYPAASSPLGFDTDMCRKRPSGARGSDQDRKKGVPWTEEEHRRFLLGLLKYGKGDWRNISRNFVVSKTPTQVASHAQKYYQRQLSGAKDKRRPSIHDITTGNLLNANLNRSFSDHRDILPDLGFIDKDDTEEGVIFMGQNLSSENLFSPSPTSFEAAINFAGENVFSAGA*
AT4G09450.1	MAAFPQWTRVDDKRFELALLQIPEGSPNFIENIAYYLQKPVKEVEYYYCALVHDIERIESGKYVLPKYPEDDYVKLTEAGESKGNGKKTGIPWSEEEQRLFLEGLNKFGKGDWKNISRYCVKSRTSTQVASHAQKYFARQKQESTNTKRPSIHDMTLGVAVNVPGSNLESTGQQPHFGDQIPSNQYYPSQENFRGFDQRW
AT5G01200.1	MSSSTMYRGVNMFSPANTNWIFQEVREATWTAEENKRFEKALAYLDDKDNLESWSKIADLIPGKTVADVIKRYKELEDDVSDIEAGLIPIPGYGGDASSAANSDYFFGLENSSYGYDYVVGGKRSSPAMTDCFRSPMPEKERKKGVPWTEDEHLRFLMGLKKYGKGDWRNIAKSFVTTRTPTQVASHAQKYFLRQLTDGKDKRRSSIHDITTVNIPDADASATATTADVALSPTPANSFDVFLQPNPHYSFASASASSYYNAFPQWS
AT5G04760.1	MASSQWTRSEDKMFEQALVLFPEGSPNRWERIADQLHKSAGEVREHYEVLVHDVFEIDSGRVDVPDYMDDSAAAAAGWDSAGQISFGSKHGESERKRGTPWTENEHKLFLIGLKRYGKGDWRSISRNVVVTRTPTQVASHAQKYFLRQNSVKKERKRSSIHDITTVDATLAMPGSNMDWTGQHGSPVQAPQQQQIMSEFGQQLNPGHFEDFGFRM
AT5G05790.1	METLHPLLSHVPTSDHRFVVQEMMCLQSSSWTKEENKKFERALAVYADDTPDRWFKVAAMIPGKTISDVMRQYSKLEEDLFDIEAGLVPIPGYRSVTPCGFDQVVSPRDFDAYRKLPNGARGFDQDRRKGVPWTEEEHRRFLLGLLKYGKGDWRNISRNFVGSKTPTQVASHAQKYYQRQLSGAKDKRRPSIHDITTVNLLNANLSRPSSDHGCLVSKQAEPKLGFTDRDNAEEGVMFLGQNLSSVFSSYDPAIKFSGANVYGEGGYCISQDLETRK*
AT5G08520.1-MYBS2	MTVEEVSDGSVWSREDDIAFERALANNTDESEERWEKIAADVPGKSVEQIKEHYELLVEDVTRIESGCVPLPAYGSPEGSNGHAGDEGASSKKGGNSHAGESNQAGKSKSDQERRKGIAWTEDEHRLFLLGLDKYGKGDWRSISRNFVVTRTPTQVASHAQKYFIRLNSMNKDRRRSSIHDITSVGNADVSTPQGPITGQNNSNNNNNNNNNNSSPAVAGGGNKSAKQAVSQAPPGPPMYGTPAIGQPAVGTPVNLPAPPHMAYGVHAAPVPGSVVPGAAMNIGQMPYTMPRTPTAHR*
AT5G23650.1	MNLGQEISVGSSWSKDDDIAFEKALAIYNDKTEIRWKKIATVVPGKTLEQVIEHYNILARDVMLIESGCVRLPDYDDFLEEPNHNAFGKERSILEGGNDRKYESKHKGKSKLKQKRRRGVPWKPFEHRQFLHGLKKYGKGDWRSISRHCVVTRTSTQVASHAQKYFAHINSEDKKRKRPSIHDITIAENKSISTKQRPITWQKINNNGATASNTQANQTTLQPSLDIPIYGTHNNIWNAQATQVISQPSQNHPTYDAPIIWNTQVASQPSANIPMYGTSTISQPMVGPMLSPFGTNLNHLAPSHMTSGVQHDSVPYYSGPSAPINMDSIPYNIDLYN
AT5G58900.1	MEVMRPSTSHVSGGNWLMEETKSGVAASGEGATWTAAENKAFENALAVYDDNTPDRWQKVAAVIPGKTVSDVIRQYNDLEADVSSIEAGLIPVPGYITSPPFTLDWAGGGGGCNGFKPGHQVCNKRSQAGRSPELERKKGVPWTEEEHKLFLMGLKKYGKGDWRNISRNFVITRTPTQVASHAQKYFIRQLSGGKDKRRASIHDITTVNLEEEASLETNKSSIVVGDQRSRLTAFPWNQTDNNGTQADAFNITIGNAISGVHSYGQVMIGGYNNADSCYDAQNTMFQL*
Azfis0035.g025525	MAEDHSSSSPDFLLDSTGLDSAESLPASIGSPAGTEEEEEEEEEEEEEEEEEEEEEEEEEEEEEEETSSSYWTAQQNQQFEDALLAFIQSGDDRWQSVAGLVAGKNAEEVERHYKLLLEDLEGIESGKIPLPLYAPLPPPPTTHLSSSSSTAAPLLGEKKQGNHHGSGGGGGGGGGNGGGQKGNLSKADQERRKGIPWTEEEHRLFLLGLEKYGKGDWRSISRNFVVTRTPTQVASHAQKFFIRRNSMPKEKRRSSIHDITSFTNGGVDSHNIAAGPSQQPSTAPPVYTASPNPTTFPAMGSSLYALPAVGQPVALGTPVPIAPPSMSMPYVVRPHLASQVVVSGAASNMAQVMYSMPPPASSS*
Azfis0129.g048880	MSTLSPSPSAACSTTSPGSPSEAHPYTEDSDSWTREQEKLFETALSVHELDIPERWENVAALVPGKDADAIMRHYAFLVEDVNNIDLGNIVLPSYPIPSESGLEPVVDSDDSSYIKNSIAGDGTSNGSGGNVGSGKAGNGNNKSTDQERRKGIPWTEEEHRLFLLGLDKFGKGDWRSISRNFVISRTPTQVASHAQKYFIRLNSLNKERRRSSIHDITSVNNNGDTNQPSQGPVTGQGFVSQPVGGTTVYGAPVGQPIVGQGGSTIGTPVPLQPPGPYIARVSSPGHGLLGSPINGVPVVYTVPQQPVSQPAVQR*
Azfis3749.g116750	MSTISASPSTTSSTSSPESPSDAPYSAEDSDIWTRHQENLFENALSVYDLDIPERWENIAALVPGKDACAVKRHYELLVEDVKNIDLGIINLPPYTKSVENRLDCSAESSYVKNGVVGDGSSNGSSGNSGGGKVVNNKASDQERKKGIPWTEEEHRLFLLGLDKFGKGDWRSISRNLVVSRTPTQVASHAQKYFIRLNSLNKERRRSSIHDITSV*
CBRg34447	MLSETRSSGEASAATTMGDSCLQRFSDSDGGGSDEGQNGNMSTSSGCHVSSPVRWTPQEDKLFEQALADVDENDEARWEKVAARLPGKSIDDLVRHYELLVEDIIMIDEGRLALPAYNATSSVSGEAGLDPGGCGGGAGVVGGGGGSSDTTMVVPSSPGTTSSGGGGGGGGGGGVKKQSSKLSSLGKSAEQERRKGIPWTEEEHRLFLLGLQKFGKGDWRSISRNFVISRTPTQVASHAQKYFIRLNSQNKDKRRSSIHDITSVSNGDAMSQSQGPITGQPAVAPQPIAHPHVHSHASPPPIQPGLYMTSVGQPMGPLPTVMPIRPPPGHHPSRAHLARPVGMTGTGIPMPHMAAYVPQPAMHH*
Ceric.35G012200.1	MSTSSMSQSAADAGSPHAVTSLQSWTWQEEKLFENALCSHDHDEPDRWEKIAAMVPGKDADTVKRHYELLVEDVKNIDLGKVALPSYPAMPGLECGMEPVSGFGESSSSKSGAASGRPPGVSSGNSSNGKAGSFKSAEQERRKGTPWTEEEHRLFLLGLEKYGKGDWRSISRNFVVSRTPTQVASHAQKYFIRLNSINKDRRRSSIHDITSVTSNGDGSQSSQGPITGQGPVASNLAHPAAPNLAGATVYGAPFCQPIVGPGGSTIGTPVPLQPAPMAGPYVTRGPLPSPGVPSPPVSGVPMVYAGPQPSVSQPAAQR*
Cre10.g430750.t1.1	MAASFSISGDFACGQSTGHATFWRLEENKVFEVALARHYADVDRFERIASYLPNKTPNDIQKRLRDLEDDLRRIDEGCNEGASAQSAPAATPARSEDSAPNAKRPKTDVPANGDRRKGVPWTEEEHRLFLLGLAKFGKGDWRSIARNFVISRTPTQVASHAQKYFIRLNSMNKKDKRRASIHDITSPTLPASVANPAPTTGLAPAAASGKATSSLVQGATSSATTATSQPMAAAAAAAAAAFPAAAHVAAAAAAAAAAATSTTSVFAQLAMHGLAMQPVMQQAAAAAAAAGMMPQLNAAAAAAAAAGMPAPVLPNAAQYMVQV*
GRMZM2G020772	MMRETYMDVLPPVDHIAASRSGGWFPGAARLWTAAENKQFERALAGLDLCRPDWEKVARAIPGRTVREVVSHFKSLQVDVQQIESGLVPMPVYGAGAGSFTLQWDGCYGPADSRHNGYRFGSGGCGRRHHGRTPEQDRKKGVPWTEEEHRLFLLGLKKYGKGDWRNISRNYVQTRTPTQVASHAQKYFIRLNSGGKDKRRSSIHDITTVNLTDDERAPSPSRSSLITTTSQPNAPAPAAAVIGGPFSSAAAAEAKQHQHGAGNLPPNRTSVVPAVYRMDDSQDHGLQCGPLRHQLVASHHSVLF
GRMZM2G027914	MDFHHGCHNSSIHAAAAPPARPWSKEENKMFESALVMWPEHTPERWALVAAQLHGRTPREAWEHYEALVADIALIERGGVDVPACWNDDNQVRGGCEGGTGNSRRAGADRAHREGRRPGKPWSEEEHRLFLQGLEKYGRGDWRNISRFTVRTRTPAQVASHAQKYFNRQLNPASRNSKRKSIHDITTP
GRMZM2G056986	MMAEAWTPVLLPATAPCFWQQDTHSVLWRRGDAWTAEENKLFEKALAQIDRNAPDRWEKVAAVLPWKTVDDVRSHYHALEKDVGVIEAGGLVPFPRYSGSVPPPSGFALEDWGGGDRGFRRARGSEEMQERKKGVPWTEEEHKLFLMGLRKYGRGDWRNISRKYVTTRTPTQVASHAQKYFIRLSSGGKDKRRSSIHDITTVNLPGDAPRSSPPAATTNPSAGALVVDVKPFV
GRMZM2G079458	MMRETYMDVLPPVDHIAARSNWFPAAARLWTAAENKQFERALAGLDLCRPDWEEVARAIPGRTVREVVSHFKHLEVDVQQIESGQVPLPAYGGGASSFTLQWDGYGPGPGDFRHGYRFAGGCGRRHHGRTPEQERKKGVPWTEEEHRLFLLGLKKYGKGDWRNISRNFVQTRTPTQVASHAQKYFIRLNSGGKDKRRSSIHDITTVNLTDDQPPSPSQSSLITSQSNAPAPSPAPAPAAGICQVPLAADVKRHGAGTLPFSSPNRTSAVPAYRMEFHDQQGLQCGPLHDQLLASQSVLF
GRMZM2G091201	MAFYYGVGGQSSAWAAPGGSRPWTKAEDKVFEGALVMFPEHLPNRWALVASRLYDRTPQEAWDHYQALVTDVDLIERGMVEAPDSWDDDAAAAGGGRSGRGRGGGSGSGEERRRGVPWTEDEHRLFLEGLEKYGRGDWRNISRWSVKTRTPTQVASHAQKYFIRQASAASRGDSKRKSIHDITTP
GRMZM2G125522	MMAEAWTPVPFPPTAPCFWLHDTHSVFWRGGDAWTAAENKLFEKALAQIDRNAPDRWEKVAEVVRTKTVDDVRNHYHDLENDVGFIEAGLVPFPHYSGSVPSFGFTHEDWDGGFRRGYCLKRARGSDPERKKGVPWTEEEHKLFLMGLKKYGRGDWRNISRKYVTTRTPTQVASHAQKYFIRLNSGGKDKRRSSIHDITTVNLPDEDRGNAPPSAVTTTTNPSVALVDMKPFVAPSLGVPHPYGDVKLEPKSSLVAGLGFNDSVLLMHCGQL
GRMZM2G143640	MDFHHSSSSSVHAHAAAARPWIKAEDFNPSSSVHAAGPPAVPAAARPWNRAEDKVFESALVAWPEHTPDRWALVAAQLPGRTPRDAWEHYEALVADVDLIERGAVDAPSCWDDDDGDHQVRGAGADRARREARRPGIPWSEEEHRLFLQGLEKYGRGDWRNISRFSVRTRTPTQVASHAQKYFNRQFNPASRNSKRKSIHDITTP
GRMZM2G176568	MENCEVLFPGGSSGANAFTRPEQERKRGQPWTEEEHKLFLLGLKKYGRGDWRNISRNFVQTRTPTQVVSHAQKYFMRHNSGGKDKRRSSIHDITTVKLSDDQDQPPSSPSQSSLITDQFNELALTPGAADSPSN
GRMZM2G301642	MTTLATDTAAWTREEDKAFENAVAASAAPPADGPPDDGWFTALVASVPARTAEEVRRHYEALVEDVAAIEAGRIPLPRYAGEESSAATPEGSGAAGPSTPKDGGGGSGHRREERKGGVGADAGKSCSKAEQERRKGVPWTEEEHRLFLLGLDKFGKGDWRSISRNFVISRTPTQVASHAQKYFIRLNSMNRDRRRSSIHDITSVTAGEVATAGAPITGGGPTAAGAMPMGPGGMKHHHPVPPMGMYGHAPMGHPVAGHMVAPAAVGTPVMFPPGHHSPYVLPVGYPAPPTKMHQ
GRMZM2G370896	MTELWMEVLPPYFAGQAGGWFLLDRRAGPGAWTLEENKMFERALARVDWDAPDRWERVAAVLPRRTVADVAAHYDDLEVDVGSIEAGFVPFPRYGGCGGGTSQSAAGFTFEWDGDAGGTGFNKRSCYVVGGGGKRDERGPDHERKKGIPWTEEEHKLFLMGLKNYGRGDWRNISRNFVRSRTPTQVASHAQKYFIRLSSGGKDKRRSSIHDITTVNLPDDDDDGDDDDTGGGNPPVISEQLGVLVDSRPPPPHPYRHLLLPHPYGNVKLEPRHGGFLDDSVLMQSH
GRMZM2G456960	MATLATAAAAWTREEDKAFENAVAAAAAPPDDGPPDDGWFTALVASVPARTAEEVRRHYEALVEDVAAIEAGRIPLPRYAGEESSAATPEGSGSAASAPKDAGGGGGGGGHRREERKSGVGVDVGKSSSKAEQERRKGIPWTEEEHRLFLLGLDKFGKGDWRSISRNFVISRTPTQVASHAQKYFIRLNSMNRDRRRSSIHDITSVSAGEVAAAGAPITGGPTTAGAMPMGPAGMKHHHHHPAPPMGMYGHAPMGHPVSGHMVAPAAVGTPVMFPPGHHSPYVVPVGYPAPPAKMHQ
MA41803g0010	MHWRSSTKTRRIDXXDKDTPDRWENVATCVPGKTPAEVRRHYELLVEDVNVIEAGRVALPDYSENSYTPPEWMSDQSGDLTKQQAVSVKAPSAKASEQERKKGVPWTEEEHRLFLMGLNKYGKGDWRSISRNFVVSRTPTQVASHAQKYFLRLSSGNKEKKRSSIHDITSVNGAEMKQPHLQQSSAITNSPNPAAVSRSSSMMYPSSLGGATMVNSMGSPTGGNHMMLPPHSLGQYSQKGIGGHSPGHIIPVSSLGMPQMGYPMQPTMHN
MLOC9835.2	MMAEAWMNVLPPPAPYFAGQPCWAVQQERRGGGAWTLEENKVFEEALAAIDLDAPDGWEMVALMLPRKTVADVVNHYRALENDVGFIEAGLVPFPHYDSSSPSSGFTLDWDGGSAGAGGFRRGYCLKRGRADQERKKGVPWTEEEHRLFLKGLKKYGRGDWRNISRNYVTSRTPTQVASHAQKYFIRLTSGGKDNKRRSSIHDITTVNVPDEDDRNSPSGSPPSAVTTADTKPSPSFGGQGQRHAFMPPTLPVGTLGGGHPYGNVKLEHQSSFMDGGTVLDIDDSLLLQMQCGQL
MLOC20277.1	GGGRRHGGRTPEQERKKGVPWTEDEHKLFLLGLKKYGKGDWRNISRNFVQTRTPTQVASHAQKYFIRLSSGGGKDKRRSSIHDITTVHLTDDQPPSPSQSSMITQSSAPAPSSATGQFSLPPDTKQHGGANAPYNSPSRTMGMPSYGMGLQDQGLQCGPLHDQLAANRSMLY
MLOC52982.1	MRRLFLDGLDKYGRGDWRNISRFAVRSRTPTQVASHAQKYFIRQASAATRDSKRKSIHDITTP
MLOC79329.2	VSRGWRVLAQDERLWEAACVREWAGLGFSEHLLRAVVLLLGGFRRAHAVSINARRRFGGDCGNWHGVRAPGQGRRRPAPWTEDEHRLFLLGLKKYGKGDWRNISRNFVRTRTPTQVASHAQKYFIRLSLGARRPSIHDITAVHPPSPSQ
Mp2g13020.1-RR-Myb2	SWTSEQDKLFENALAVYDESPNRWDNVASMVPGKDAADVMKHYELLTEDVTSIDAGRVALPSYILDSSVSKNKAWSGGTSGTVGGLERKSSSKADQERRKGIPWTEEEHRSFLLGLAKFGKGDWRSISRNFVISRTPTQVASHAQKYFIRLNSINKDKRRSSIHDITSVNSAGVEVMQGSPGPITGQS
Mp5g11830.1-RR-Myb5	PWTPKLDKLFEKALAIYDGSPDRWEKIAAKLPGVDPTEVKKHYDRLIEDLNSIETGRVALPNYHKEDSPTSRKPVHGATNATSLPSGKASSKASDPERRKGIPWSEEEHRLFLLGLAKFGKGDWRSISRNFVVSRTPTQVASHAQKYFIRLNSINNKDKRRSSIHDITSVNDGDSLPQSPGPITGLP
orange1.1g021756	MNRGIEILSPASYLENSNWLFQESKGTKWTPQENKQFENALAVYDKDTPDRWIKVAAMIPGKTVGDVIKQYKELEEDVSDIEAGLIPIPGYGNDSFTLEWVDSNQGYDGLKNFYGPGGKRGSSTRPSDQERKKGVPWTEEEHRQFLMGLKKFGKGDWRNISRNFVTTRTPTQVASHAQKYFNRQLTGGKDKRRSSIHDITTVNLDETATSSSENNKPPSPSPSAAVIQLQQQPKTVDMSNEQFNWKSQNEGTAMLFNSMNGTAFMAPFCGISSYGPKLQEQNLLGGNLNGSQFGAYSAYFQMQSMQHQ*
orange1.1g021816	MKWETEVISPASYISSSNWLLEESKSTRWTAAENKMFENALAVYDKDSPDRWQKVAAMIPGKTVVDVIKQYKELEADISNIEAGLIPLPGYGNSSPFTLEWVNNHGYDGFKHPYAVGGKRSSSVRPAEHERKKGVPWTEEEHKLFLLGLKKHGKGDWRNISRNFVTSRTPTQVASHAQKYFIRQLSGGKDKRRASIHDITTVNLNETRTSSPDTQRAPSPEQVTSGLSQQQPNCGGALSRTNFQWHQPNNGATTAFGSTQGNMFMTSPYGINSYGIKMPGQNLQRDAVHEPYFGLQNLAFQMQFPQG*
orange1.1g022439	MTVDEVGSSSVWTKEQDKAFENALVSYPEDASDRWEKIAADVPGKSLEEIKQHYELLVDDVNRIESGCVPLPSYNSSSDGSMSHAGDEGTSNGKKGGHYGHFNSESNGNKSSRSDQERRKGIAWTEDEHRLFLLGLDKYGKGDWRSISRNFVVTRTPTQVASHAQKYFIRLNSMNKDRRRSSIHDITSVNNGDISAPQGPITGQTNGSGGGGSSGKSSKQPPQHSAGPPGVGMYGAPTMGQPIGGPLVSAVGTPVNLPAPAHMAYGVRAPVPGTVVPGAPMNVSPMPYPMPHASAHR*
orange1.1g023196	METLYPASYMSNSSNWFLQESSRSTSWTKEENKRFESALAIYSESTPDRWIKVAAMIPGKTVLDVIKQYKELEEDVSDIEAGRVPIPGYLSSSFTLELVSESDYDANRKRTLVAKSSDHERKKGVPWTEEEHKRFLMGLIKYGKGDWRNISRNYVISKTPTQVASHAQKYFIRQLSGGKDKRRPSIHDITTGNLTNSVSSDNHKPSSFDQSNVIPAQQKSLGTPKVGLEWTDSNNGEVMASDSTQSNMLMPSAFEFGSHGLKLQGQNLYATTAYHGAHVKPRNPFF*
Os01g04930.1	MMMRDVCMEVLPPMDHYASRGNWFMARKWSPEENKQFERALAGLDLRCPDWDRVARAIPGRSALEVMNHFRDLELDVQQIENGMVPFPVYGAAAAGGAFTLQWDGAHGVGDFRNAYRFGGGGGGKRHFGRTPEQERKKGVPWTEEEHKLFLLGLKKYGKGDWRNISRNFVQTRTPTQVASHAQKYFIRLNSGGKDKRRSSIHDITTVNLTDDRPPSPSQSSLISNQSNTSTLTAAVAPFSSTADVKPQNAANASFNSPSRTLGMAGYGMGLQDQGLQCGGPLHDQLAASRSILF*
Os01g34060.1-OsMYBS1	MTSQAATTTTTAAAAAAWTREDDKAFENALAACAAPPPADGGAPDDDWFAALAASVPGARSAEEVRRHYEALVEDVAAIDAGRVPLPRYAGEESAAPPDGAGAAAAASKDGGHRRDERKGGGGGYDGGKSCSKAEQERRKGIPWTEEEHRLFLLGLDKFGKGDWRSISRNFVISRTPTQVASHAQKYFIRLNSMNRDRRRSSIHDITSVTAGDQVAAQQGAPITGHQATGNPAAAALGPPGMKHHHHHHPGGAPPPMPMYSAAPMGHPVAGHMVPAAVGTPVVFPPGHAPYVVPVGYPAPPAKMHQ*
Os01g63460.1	MMAEALREVLPLPYFPGQPCWYLQERRGAEAWSAEENKVFERALAQVDLDSPNRWEMVAAMLPRKTVIDVMNHYRDLENDVGSIEAGLVPFPHYSSSLSPASSGFTLQDWDGSDGGFRRGCYLKRGRAPDQERKKGVPWTEEEHKSFLMGLKKYGRGDWRNISRYFVTSRTPTQVASHAQKYFIRLNSGGKDKRRSSIHDITTVNLPEEDTSNPSPSPPSVLTTASDQLGSLVDTKPVPPPPSLGAQRHFMSPLPGALGVSHHPYGNVKLEPNASFLAGGGTGPGLDDAILLQMQCGHL*
Os04g27410.1	MAEGADDGDGAPGRSSPAVRVRGGARRPSERGEELAGRPCAERSSHAVLARGRSWSSPVIGSSGGAVGVRVRGGARHLSAHGGGSGARRWSGAAAVGAGVRRPWATTTTTPPGRGREREIRERGREEEEEKEREDDCPRLPVYTNAWRKSGGGGRYDGGKSCSKAEQERRKGIPWTEEEHRLFLLGLDKFGKGDLHSISRNFVISRTPTQVASHAQKYFIRLNSMNRDRRRSSIHDITSVTAGDVAAQQGPITGQAKAALRRRSGHRA*
Os04g58020.1	MSASASAVCLLPPRGGSLARPDTALPPASQPATVAVNQNIPRLASPRLAVTSITLLPRRGRRCAVDLLLLHLHRLLLFLSLFSEETPNLFLPRKPAAFLKRIKSPSLIRRCNPSPQNLAAPRAVLGFELMAVEEASSSSGGGRGGGGGGGGEEGLSGCGGGWTREQEKAFENALATVGDDEEEGDGLWEKLAEAVEGKTADEVRRHYELLVEDVDGIEAGRVPLLVYAGDGGVEEGSAGGGKKGGGGGGGGGGGGHGEKGSAKSSEQERRKGIAWTEDEHRLFLLGLEKYGKGDWRSISRNFVISRTPTQVASHAQKYFIRLNSMNRERRRSSIHDITSVNNGDTSAAQGPITGQPNGPSANPGKSSKQSLQPANAPPGVDAYGTTIGQPVGGPLVSAVGTPVTLPVPAAPHIAYGMHAPVPGAVVPGAPVNMPPMPYPMPPPTSHG*
Os05g37060.1	MAFYLGSMGGSPSSWGVAEVPVPSSRPWSKAEDKVFESALVAFPEHTHNRWALVASRLPGRSAHEVWEHYQVLVDDVDLIERGMVASPGCWDDDNNSAGHGRGSGGDERRRGVPWTEEEHRLFLEGLEKYGRGDWRNISRWSVKTRTPTQVASHAQKFFIRQANASSRGDSKRKSIHDITAP*
Os05g37730.1	MMKESYMEVLPPAPAHYFVGQAAAAGGWFLPDRRGGGGAWSQEENKVFEQALAALDRNDPERWERVALLLPGKTVADVMTHYDDLENDVCFIEAGLVPFPHYGAAGGGGGSGFTLDWDGGDDPAGLGFKRSCYMVGGKRARGPDQERKKGVPWTEEEHKLFLMGLKKYGRGDWRNISRNFVTSRTPTQVASHAQKYFIRLNSGGKDKRRSSIHDITTVNLPDDDHGNPSPSPPPSVLTAHSSSSAAAVSEQFGVLVDGKPPPPPLGRGAGHHHFMPHPYAQVKIEAGNSHVAGGGRLDDSVLVQMQCGQLMQPLG*
Pgl005714	MAFEDALAVYGEECKDRWEKIAAIVPGKDAAEIKLHYELLVEDIECIEAGRIPLPFYVSSGEGSADQAVDIHVTKNRSHSANFHSGDVNPTEKGGSKAVQERRKGIAWTEEEHRLFLLGLDKYGKSDWRSISRNCVISRTPMQVASHAQKYFIRMNSANKDRRRSSIHDITNVNDGDTSTPQGPITGQGNGSTGAVEKPAKSLSEPGLPRIAAYGPSVGQPIAGPGGSAVGTTIMIPPGHVPYVSRGPLPGPVVPGTPMNVVTVAYPVSQPTIHQ
Pp3c266730V3.1	VWTREQDKEFENALNNFDETPNRWEQIAAVVTGKDAAEVKRHYEILQEDVNLIDSGRVALPNYSLSPGVKKGTSFSGNGNGNAALGGKGSSKSADQERRKGIPWSEEEHRLFLLGLAKFGKGDWRSISRNFVISRTPTQVASHAQKYFIRLNSINKDKRRSSIHDITSVNNGDAAQQGQGPITGQPG
Pp3c417230V3.1	VWTREQDKEFENALNTYGETPNRWEEIASQVTGKDAAEVKRHYEILQEDINLIDSGRIALPSYRFSPGVKKGASFSANGNGNAASGGKGSSKTSDQERRKGIPWSEEEHRLFLLGLAKFGKGDWRSISRNFVISRTPTQVASHAQKYFIRLNSINKDKRRSSIHDITSVNNGDAAQQGQGPITGQPG
Pta000777	MALADHLEDTKDRWEKIALAVPGKSPAEVKRHYEILVEDIASIEAGRVPIPCYVDEVAEQAADNGSAKKGGTHSSVYANLASENNGTGKGSSKSDQERRKGIPWTEEEHKMFLLGLEKFGKGDWRSISRNFVISRTPTQVASHAQKYFIRLNSMNRDRRRSSIHDITSVNGSDVSSPQGPITGQGNQSSGSAGQSAN
Pta011088	FFLFLEWLEKSGAMHGLKQQFGSGGRGQSTKASEQERKKGVPWTEEEHRQFLMGLRKYGKGDWRSISRNFVVSRTPTQVASHAQKYYIRLGSDNKNKRRSSIHDITTVHGTDRMPSPLLHVSNRQTNSPSTQAEMNHSPCLTYPSQISRGPLISSLGPQIDGNLLFSPHYPLNLYTQRGFGGLSPRTIIPDSSIAMHHSGYPGQSAMQY
Sacus0061.g015282	MSTLSASPSAACSTTSPESPSEAQPYTDYSNAWTREQEKLFENALSVHDEDTADRWENVAAAVPGKDADAVKRHYELLVEDVKNIDSGKIILPSYSASSDGGQDPVVGSGESSYAKNGALGNGTSNGSNGNGGSGKVGNHKSSDQERRKGIPWTEEEHRLFLLGLEKFGKGDWRSISRNFVISRTPTQVASHAQKYFIRLNSLNKDRRRSSIHDITSVNNNGDVTQSSQGPITGQGTVGPPLSHAPSGLSGATVYGAPVGQPIVGPGGSTIGTPVALPPHGVAGPYIARGPSPGPGLPGPPVSGVPVVYSVPQQPVSQPAVHR
Sacus0106.g020234	MCMAEHSPEFLLDSIDLDSGDSLPDSIGSPVAGEASSVSGEWTAEQNRRFEDALAVHGPTDRERWQRIADMLPGKTAEEVEKHYAVLVEDVECIESGKIPLPLYSSAHHPHHHPHPHSSTIPKGPPPSTSSHPQQHHTDKKSISHGNKGNLSKADQERRKGIPWTEEEHRLFLLGLEKFGKGDWRSISRNFVVTRTPTQVASHAQKFFIRRNSMPKEKRRSSIHDITSFNNGEGSQAGQTQANVPVYASTTNAALPNAYPPMGNVYVVPAVGQPVAPAVGTPVPIAPPPVSMPYVVRPHLASQVVVSGAASNMAQAMYSMPPPAS
Solyc05g052610.2.1	METLYPTCFVPNSNWIMQQSKSNTEWTKEENKRFESALAIYDETTPNRWFKVAEIIPGKSVLDVIMQYKELVADVSNIEAGLLPNTRRGYTSSFALEFVDHRNIQTFNKRGKSYDHERKKGVPWTEEEHRRFLMGLEKYGKGDWRNISRNFVISKTPTQVASHAQKYYLRQLSREKERKRPSIHDITTVHLTNDEFLNNNNNDDKKSMCEERLYMSSTSTTDLLIGCWNNSIDEDLMAFGQFV*
Solyc05g055240.3.1-LeMYBI	MSTWTRDDDKLFEHGLVLYPENSADRWQLIADHVPGKTADDIMAHYDDLVHDVYEIDSGRIDLPSYTDDPVELEGDCQITSGSNKKSNEIERKKGTPWTEDEHRLFLIGLDKYGKGDWRSISRNVVVSRTPTQVASHAQKYFIRQQAMKKERKRSSIHDITTAVDTNPVPPQSSFQNQSGSQNFNFAM*
Sphfalx08G021800.1	MVVSSPSSFPSSTPASSSSPSWNHSGAWTRQEDLVFENALAIHEEEAPNRWENVAALIPGKDVAAVKRHYEILREDIGSIDAGRIPIPSYCTLSSSSPSVSDDLGTKLGHSAGFHEGPPHSMQASPGMLGSPSGVRSVTTSKSADQERRKGIPWTEEEHRLFLIGLTKFGKGDWRSISRNFVISRTPTQVASHAQKYFIRLNSINKDKRRSSIHDITSINNNHPGEQMQPGHGPITGQGLTPGPGQFLLHPVQQGLQPGMYGPPQMGQPALGTAVMLPPSGSVPYGPRGHMQPSVMPGTLMTMQHMAYPMQQTAMHH*
Sphfalx08G093800.1	MAAPSSGQPRLAMVSPLSSLPAPFQFSSSSSQHFHTWTRQDNDDLLFQNSLAVHEEHEAPNHWETDVAVLIPPANPIAAYVKRHFEILQEDNVSREASGRILMPSYTAVASPSTSDDVPSLGQSGFQEGRVSSREASGLLGSPSLVRPGVTPKSADQERRKGIPWTEEEHRLFLLGLTKFGKGDWRSISRNFVISRTPTQVASHAQKYFIRLNSINKDKRRSSIHDITSVNNYGQQMLQPSHGTIITGRGGLAPASGQQPLSNPVQQGSIQHGMEYGPQMGHQPALGTAGMRSALDPVPFGPNKGHMQQPTVTQGTTLLSMQQHIDMARTMQPPAMHH*
Sphfalx14G018300.1	MAAPSPGEVAAAAAADATPSLSSLPTQSPPSLTTSSSSHESVWTKEQDKQFENALDIHDQDSPKRWENIAAMVPGKDATEVKRHFEILQEDVSLIDAGRIALPNYSPSSLSTSSEEATAAAGGLSDTANLGGSTKKQAALYHHGHASASGSGGGGTNANGSNGSSVLGGGKGVGSSKSADQERRKGIPWSEEEHRLFLLGLAKFGKGDWRSISRNFVISRTPTQVASHAQKYFIRLNSINKDKRRSSIHDITSVNNGDTMQQGQQGPITGQPALVPIPGQPVQQPTGVYPGGQAPAVGAPVMLPPPGHVPFGARGHLPRPGMPGPPMPFPHMAYPMTQPSMHH
